# Genus-Wide Genomic Characterization of *Macrococcus*: Insights into Evolution, Population Structure, and Functional Potential

**DOI:** 10.1101/2023.03.06.531279

**Authors:** Laura M. Carroll, Rian Pierneef, Thendo Mafuna, Kudakwashe Magwedere, Itumeleng Matle

**Affiliations:** Department of Clinical Microbiology, SciLifeLab, Umeå University, Umeå, Sweden; Laboratory for Molecular Infection Medicine Sweden (MIMS), Umeå University, Umeå, Sweden; Umeå Centre for Microbial Research, Umeå University, Umeå, Sweden; Integrated Science Lab, Umeå University, Umeå, Sweden; Biotechnology Platform, Agricultural Research Council, Onderstepoort Veterinary Research, Onderstepoort, South Africa; Department of Biochemistry, University of Johannesburg, Auckland Park, South Africa; Directorate of Veterinary Public Health, Department of Agriculture, Land Reform and Rural Development, Pretoria, South Africa; Bacteriology Division, Agricultural Research Council, Onderstepoort Veterinary Research, Onderstepoort, South Africa

**Author notes:** Correspondence: Itumeleng Matle.

**Keywords:** *Macrococcus*, *Macrococcus caseolyticus*, *Macrococcus armenti*, antimicrobial resistance, virulence, cattle, whole-genome sequencing, taxonomy

## Abstract

*Macrococcus* species have been isolated from a range of mammals and mammal-derived food products. While they are largely considered to be animal commensals, *Macrococcus* spp. can be opportunistic pathogens in both veterinary and human clinical settings. This study aimed to provide insight into the evolution, population structure, and functional potential of the *Macrococcus* genus, with an emphasis on antimicrobial resistance (AMR) and virulence potential. All high-quality, publicly available *Macrococcus* genomes (*n* = 104, accessed 27 August 2022), plus six South African genomes sequenced here (two strains from bovine clinical mastitis cases and four strains from beef products), underwent taxonomic assignment (using four different approaches), AMR determinant detection (via AMRFinderPlus), and virulence factor detection (using DIAMOND and the core Virulence Factor Database). Overall, the 110 *Macrococcus* genomes were of animal commensal, veterinary clinical, food-associated (including food spoilage), and environmental origins; five genomes (4.5%) originated from human clinical cases. Notably, none of the taxonomic assignment methods produced identical results, highlighting the potential for *Macrococcus* species misidentifications. The most common predicted antimicrobial classes associated with AMR determinants identified across *Macrococcus* included macrolides, beta-lactams, and aminoglycosides (*n* = 81, 61, and 44 of 110 genomes; 73.6, 55.5, and 40.0%, respectively). Genes showing homology to *Staphylococcus aureus* exoenzyme aureolysin were detected across multiple species (using 90% coverage, *n* = 40 and 77 genomes harboring aureolysin-like genes at 60% and 40% amino acid [AA] identity, respectively). *Staphylococcus aureus* Panton-Valentine leucocidin toxin-associated *lukF-PV* and *lukS-PV* homologs were identified in eight *M. canis* genomes (≥40% AA identity, >85% coverage). Using a method that delineates populations using recent gene flow (PopCOGenT), two species (*M. caseolyticus* and *M. armenti*) were composed of multiple within-species populations. Notably, *M. armenti* was partitioned into two populations, which differed in functional potential (e.g., one harbored beta-lactamase family, type II toxin-antitoxin system, and stress response proteins, while the other possessed a Type VII secretion system; PopCOGenT *P* < 0.05). Overall, this study leverages all publicly available *Macrococcus* genomes in addition to newly sequenced genomes from South Africa to identify genomic elements associated with AMR or virulence potential, which can be queried in future experiments.

## Supplementary Tables S1-S23 for "Genus-Wide Genomic Characterization of *Macrococcus*: Insights into Evolution, Population Structure, and Functional Potential" (part 1 of 3)

### Sheet: S1
Supplementary Table S1. South African Macrococcus genomes sequenced in this study (n = 6).
Study Metadata										QUAST Results																					CheckM Results
Strain ID	Study ID	NCBI BioSample Accession	Sample Category	Sample Type (General)	Sample Type (Details)	Year of Isolation	Animal Species	Establisment Category	Province	# contigs (>= 0 bp)	# contigs (>= 1000 bp)	# contigs (>= 5000 bp)	# contigs (>= 10000 bp)	# contigs (>= 25000 bp)	# contigs (>= 50000 bp)	Total length (>= 0 bp)	Total length (>= 1000 bp)	Total length (>= 5000 bp)	Total length (>= 10000 bp)	Total length (>= 25000 bp)	Total length (>= 50000 bp)	# contigs	Largest contig	Total length	GC (%)	N50	N75	L50	L75	# N's per 100 kbp	Marker lineage	Completeness	Contamination
S115	FOO_2015_AF_Limpopo_Cattle-RTE-Biltong-RetailOutlet_S115	SAMN33591090	Meat	Ready-to-Eat (RTE) Meat	Biltong	2015	Cattle	Retail Outlet	Limpopo	25	22	16	14	12	11	2142986	2141764	2125295	2111125	2081987	2044627	25	613868	2142986	36.8	202563	133323	3	6	0	c__Bacilli (UID285)	96.69	1.1
S120	FOO_2015_AF_Gauteng_Cattle-RTE-Biltong-RetailOutlet_S120	SAMN33591091	Meat	Ready-to-Eat (RTE) Meat	Biltong	2015	Cattle	Retail Outlet	Gauteng	21	17	13	11	9	6	2054614	2052173	2040330	2026994	1998807	1899162	21	536956	2054614	36.76	327249	324692	3	4	0	c__Bacilli (UID285)	96.69	1.1
S125	ANI_1992_AF_Gauteng_Cattle-Milk-Mastitis-Farm_S125	SAMN33591092	Veterinary clinical sample	Milk	Mastitis	1992	Cattle	Farm	Gauteng	46	42	32	27	17	12	2105513	2103286	2079768	2038569	1862270	1684000	46	365224	2105513	36.81	136821	57201	6	11	0	c__Bacilli (UID285)	96.69	1.1
S135	FOO_2015_AF_FreeState_Cattle-ProcessedMeat-Patties-RetailOutlet_S135	SAMN33591093	Meat	Processed Meat	Patties	2015	Cattle	Retail Outlet	Free State	16	13	11	11	9	7	2060151	2058383	2052614	2052614	2023488	1965060	16	473879	2060151	36.9	325918	303155	3	4	0	c__Bacilli (UID285)	96.69	1.1
S99	ANI_1991_AF_Gauteng_Cattle-Milk-Mastitis-Farm_S99	SAMN33591094	Veterinary clinical sample	Milk	Mastitis	1991	Cattle	Farm	Gauteng	24	18	9	8	8	6	2123864	2120664	2095138	2089316	2089316	2021223	24	1300652	2123864	36.67	1300652	329561	1	2	0	c__Bacilli (UID285)	96.69	1.1
S139	FOO_2015_AF_Gauteng_Cattle-ProcessedMeat-Mince-Butchery_S139	SAMN33591095	Meat	Processed Meat	Mince	2015	Cattle	Butchery	Gauteng	45	40	25	24	19	10	2087362	2083430	2039326	2033695	1962050	1630968	45	359193	2087362	36.54	164878	57205	4	9	0	c__Bacilli (UID285)	96.13	1.1

### Sheet: S2
Supplementary Table S2. FastQC/MultiQC results for the Macrococcus genomes sequenced in this study (n = 6).
Sample	Filename	File type	Encoding	Total Sequences	Sequences flagged as poor quality	Sequence length	%GC	total_deduplicated_percentage	avg_sequence_length	basic_statistics	per_base_sequence_quality	per_tile_sequence_quality	per_sequence_quality_scores	per_base_sequence_content	per_sequence_gc_content	per_base_n_content	sequence_length_distribution	sequence_duplication_levels	overrepresented_sequences	adapter_content
ANI_1991_AF_Gauteng_Cattle-Milk-Mastitis-Farm_S99_trimmedP_1	ANI_1991_AF_Gauteng_Cattle-Milk-Mastitis-Farm_S99_trimmedP_1.fastq.gz	Conventional base calls	Sanger / Illumina 1.9	1302329	0	36-151	36	71.2953	150.415	pass	pass	pass	pass	fail	pass	pass	warn	pass	pass	pass
ANI_1991_AF_Gauteng_Cattle-Milk-Mastitis-Farm_S99_trimmedP_2	ANI_1991_AF_Gauteng_Cattle-Milk-Mastitis-Farm_S99_trimmedP_2.fastq.gz	Conventional base calls	Sanger / Illumina 1.9	1302329	0	36-151	36	73.284	150.455	pass	pass	pass	pass	fail	pass	pass	warn	pass	pass	pass
ANI_1992_AF_Gauteng_Cattle-Milk-Mastitis-Farm_S125_trimmedP_1	ANI_1992_AF_Gauteng_Cattle-Milk-Mastitis-Farm_S125_trimmedP_1.fastq.gz	Conventional base calls	Sanger / Illumina 1.9	2453913	0	36-151	37	64.8955	150.764	pass	pass	pass	pass	warn	pass	pass	warn	warn	pass	pass
ANI_1992_AF_Gauteng_Cattle-Milk-Mastitis-Farm_S125_trimmedP_2	ANI_1992_AF_Gauteng_Cattle-Milk-Mastitis-Farm_S125_trimmedP_2.fastq.gz	Conventional base calls	Sanger / Illumina 1.9	2453913	0	36-151	37	67.2543	150.766	pass	pass	warn	pass	warn	pass	pass	warn	warn	pass	pass
FOO_2015_AF_FreeState_Cattle-ProcessedMeat-Patties-RetailOutlet_S135_trimmedP_1	FOO_2015_AF_FreeState_Cattle-ProcessedMeat-Patties-RetailOutlet_S135_trimmedP_1.fastq.gz	Conventional base calls	Sanger / Illumina 1.9	1851489	0	36-151	37	68.7994	150.903	pass	pass	pass	pass	warn	pass	pass	warn	warn	pass	pass
FOO_2015_AF_FreeState_Cattle-ProcessedMeat-Patties-RetailOutlet_S135_trimmedP_2	FOO_2015_AF_FreeState_Cattle-ProcessedMeat-Patties-RetailOutlet_S135_trimmedP_2.fastq.gz	Conventional base calls	Sanger / Illumina 1.9	1851489	0	36-151	37	71.8217	150.903	pass	pass	warn	pass	warn	pass	pass	warn	pass	pass	pass
FOO_2015_AF_Gauteng_Cattle-ProcessedMeat-Mince-Butchery_S139_trimmedP_1	FOO_2015_AF_Gauteng_Cattle-ProcessedMeat-Mince-Butchery_S139_trimmedP_1.fastq.gz	Conventional base calls	Sanger / Illumina 1.9	1285255	0	36-151	36	74.3346	150.925	pass	pass	pass	pass	fail	pass	pass	warn	pass	pass	pass
FOO_2015_AF_Gauteng_Cattle-ProcessedMeat-Mince-Butchery_S139_trimmedP_2	FOO_2015_AF_Gauteng_Cattle-ProcessedMeat-Mince-Butchery_S139_trimmedP_2.fastq.gz	Conventional base calls	Sanger / Illumina 1.9	1285255	0	36-151	36	76.8089	150.92	pass	pass	warn	pass	fail	pass	pass	warn	pass	pass	pass
FOO_2015_AF_Gauteng_Cattle-RTE-Biltong-RetailOutlet_S120_trimmedP_1	FOO_2015_AF_Gauteng_Cattle-RTE-Biltong-RetailOutlet_S120_trimmedP_1.fastq.gz	Conventional base calls	Sanger / Illumina 1.9	1663070	0	36-151	37	72.7133	150.915	pass	pass	pass	pass	warn	pass	pass	warn	pass	pass	pass
FOO_2015_AF_Gauteng_Cattle-RTE-Biltong-RetailOutlet_S120_trimmedP_2	FOO_2015_AF_Gauteng_Cattle-RTE-Biltong-RetailOutlet_S120_trimmedP_2.fastq.gz	Conventional base calls	Sanger / Illumina 1.9	1663070	0	36-151	37	76.1883	150.912	pass	pass	warn	pass	warn	pass	pass	warn	pass	pass	pass
FOO_2015_AF_Limpopo_Cattle-RTE-Biltong-RetailOutlet_S115_trimmedP_1	FOO_2015_AF_Limpopo_Cattle-RTE-Biltong-RetailOutlet_S115_trimmedP_1.fastq.gz	Conventional base calls	Sanger / Illumina 1.9	2757817	0	36-151	36	64.4676	150.71	pass	pass	pass	pass	fail	pass	pass	warn	warn	pass	pass
FOO_2015_AF_Limpopo_Cattle-RTE-Biltong-RetailOutlet_S115_trimmedP_2	FOO_2015_AF_Limpopo_Cattle-RTE-Biltong-RetailOutlet_S115_trimmedP_2.fastq.gz	Conventional base calls	Sanger / Illumina 1.9	2757817	0	36-151	36	66.7908	150.712	pass	pass	warn	pass	warn	pass	pass	warn	warn	pass	pass

### Sheet: S3
Supplementary Table S3. Publicly available Macrococcus genomes used in this study (n = 104).
NCBI Metadata														Study Metadata						QUAST Results																					CheckM Results
Study ID	NCBI Assembly Accession	NCBI BioSample Accession	NCBI Organism	NCBI Collection Date	NCBI Geographic Location	NCBI Host	NCBI Host Disease	NCBI Host Health State	NCBI Host Sex	NCBI Isolation Source	NCBI Sample Type	NCBI Strain	NCBI Type Material	Year of Isolation	Geographic Location	Source (General)	Source (Details)	Continent	Notes	# contigs (>= 0 bp)	# contigs (>= 1000 bp)	# contigs (>= 5000 bp)	# contigs (>= 10000 bp)	# contigs (>= 25000 bp)	# contigs (>= 50000 bp)	Total length (>= 0 bp)	Total length (>= 1000 bp)	Total length (>= 5000 bp)	Total length (>= 10000 bp)	Total length (>= 25000 bp)	Total length (>= 50000 bp)	# contigs	Largest contig	Total length	GC (%)	N50	N75	L50	L75	# N's per 100 kbp	Marker lineage	Completeness	Contamination
GCA_002119805.1_ASM211980v1_genomic	GCA_002119805.1	SAMN06829615	Macrococcus canis	2013	Switzerland	Canine	NA	NA	NA	NA	pure culture	KM 45013	type strain of Macrococcus canis	2013	Switzerland	Dog	Dog	EU		1	1	1	1	1	1	2363414	2363414	2363414	2363414	2363414	2363414	1	2363414	2363414	37.1	2363414	2363414	1	1	0	c__Bacilli (UID285)	96.13	5.11
GCA_019378895.1_ASM1937889v1_genomic	GCA_019378895.1	SAMN20089737	Macrococcus caseolyticus	2019	Switzerland	calf	NA	NA	NA	nasal swab sample	pure culture	19Msa1047	NA	2019	Switzerland	Animal (unknown)	Calf nasal swab	EU		12	12	6	6	3	3	2362893	2362893	2343677	2343677	2306032	2306032	12	2101508	2362893	36.34	2101508	2101508	1	1	0	c__Bacilli (UID285)	96.13	3.31
GCA_019788685.1_ASM1978868v1_genomic	GCA_019788685.1	SAMN20089735	Macrococcus caseolyticus	2019	Switzerland	calf	NA	NA	NA	nasal swab sample	pure culture	19Msa0499	NA	2019	Switzerland	Animal (unknown)	Calf nasal swab	EU		12	12	6	6	3	3	2346965	2346965	2327749	2327749	2289748	2289748	12	2101511	2346965	36.37	2101511	2101511	1	1	0	c__Bacilli (UID285)	96.13	3.31
GCA_019357535.1_ASM1935753v1_genomic	GCA_019357535.1	SAMN20089738	Macrococcus sp. 19Msa1099	2019	Switzerland	NA	NA	NA	NA	pork meat	pure culture	19Msa1099	NA	2019	Switzerland	Pig	Pork meat	EU		10	10	6	5	3	3	2347121	2347121	2333099	2327863	2303991	2303991	10	2101682	2347121	36.37	2101682	2101682	1	1	0	c__Bacilli (UID285)	96.13	3.31
GCA_003259695.1_ASM325969v1_genomic	GCA_003259695.1	SAMN05771339	Macrococcus epidermidis	2001-09-27	Czech Republic: Ceske Budejovice	Homo sapiens	NA	NA	NA	skin smear	cell culture	01/688	type strain of Macrococcus epidermidis	2001	CzechRepublic	Human	Human skin smear	EU		32	21	16	15	12	10	2493652	2488885	2479036	2473483	2428395	2358442	32	1242867	2493652	33.97	214089	107730	2	5	0	c__Bacilli (UID285)	95.58	2.95
GCA_004117835.1_ASM411783v1_genomic	GCA_004117835.1	SAMN10780301	Macrococcus sp. DPC7161	2017-01-15	Ireland:Cork	bovine	NA	NA	NA	tongue	Whole organism	DPC7161	NA	2017	Ireland	Cow	Bovine tongue	EU		77	22	17	15	12	11	2320150	2298278	2289193	2272086	2220422	2190919	77	725654	2320150	32.88	274060	114138	3	6	0	c__Bacilli (UID285)	96.13	2.76
GCA_002119825.1_ASM211982v1_genomic	GCA_002119825.1	SAMN06829096	Macrococcus caseolyticus	2015	Switzerland: Freiburg	Bovine	NA	NA	NA	NA	pure culture	IMD0819	NA	2015	Switzerland	Cow	Cow	EU		1	1	1	1	1	1	2275603	2275603	2275603	2275603	2275603	2275603	1	2275603	2275603	36.69	2275603	2275603	1	1	0	c__Bacilli (UID285)	96.69	2.76
GCA_002834635.1_ASM283463v1_genomic	GCA_002834635.1	SAMN08117971	Macrococcus caseolyticus	2016-02	United Kingdom	Bos taurus	NA	NA	NA	Bovine bulk tank milk	Pure Culture	5804_BC29	NA	2016	UnitedKingdom	Cow	Bulk tank cow milk	EU		82	51	34	33	23	16	2267642	2253906	2215150	2210107	2053610	1775627	82	205693	2267642	36.36	103841	63694	8	15	0	c__Bacilli (UID285)	96.13	2.49
GCA_004359815.1_ASM435981v1_genomic	GCA_004359815.1	SAMN10780910	Macrococcus goetzii	2017	Ireland: Cork	bovine	NA	NA	NA	Bovine Tongue	Whole organism	DPC7164	NA	2017	Ireland	Cow	Bovine tongue	EU		61	19	15	14	11	9	2560158	2542658	2532350	2524466	2468923	2403433	61	1007122	2560158	34.08	458326	169849	2	4	0	c__Bacilli (UID285)	96.69	2.49
GCA_022808015.1_ASM2280801v1_genomic	GCA_022808015.1	SAMN26885638	Macrococcus armenti	1963	United Kingdom	NA	NA	NA	NA	pig related	bacterial culture	CCM 2609	NA	1963	UnitedKingdom	Pig	Pig-associated strain	EU		3	3	1	1	1	1	2129265	2129265	2125588	2125588	2125588	2125588	3	2125588	2129265	35.48	2125588	2125588	1	1	0	c__Bacilli (UID285)	96.13	2.39
GCA_020097055.1_ASM2009705v1_genomic	GCA_020097055.1	SAMN21409642	Macrococcus armenti	2017	Switzerland	NA	NA	NA	NA	nasal cavities of a pig	whole genome sequence	17Msa1131	NA	2017	Switzerland	Pig	Pig nasal swab	EU		3	3	1	1	1	1	2189921	2189921	2187028	2187028	2187028	2187028	3	2187028	2189921	35.43	2187028	2187028	1	1	0	c__Bacilli (UID285)	96.13	2.39
GCA_002742385.2_ASM274238v2_genomic	GCA_002742385.2	SAMN05578942	Macrococcus goetzii	2000-12	Czech Republic: Ceske Budejovice	Homo sapiens	nail mycosis	NA	NA	nail feet smear	whole organism	CCM 4927	type strain of Macrococcus goetzii	2000	CzechRepublic	Human	Nail feet smear from human with nail mycosis	EU		34	24	18	17	14	10	2594081	2590011	2579106	2572435	2519395	2371398	34	1039148	2594081	33.94	459952	134392	2	4	0	c__Bacilli (UID285)	96.13	2.39
GCA_004358885.1_ASM435888v1_genomic	GCA_004358885.1	SAMN10852195	Macrococcus bohemicus	2017-01-15	Ireland: Cork	bovine	NA	NA	NA	milk	Whole organisim	dpc7215	NA	2017	Ireland	Cow	Milk from cow	EU		55	22	14	14	13	10	2551449	2536943	2516832	2516832	2504733	2389726	55	560927	2551449	34	234144	198239	4	7	0	c__Bacilli (UID285)	96.13	2.23
GCA_002834855.1_ASM283485v1_genomic	GCA_002834855.1	SAMN08117958	Macrococcus caseolyticus	2015-09	United Kingdom	Bos taurus	NA	NA	NA	Bovine bulk tank milk	Pure Culture	5782_EF 83	NA	2015	UnitedKingdom	Cow	Bulk tank cow milk	EU		69	47	34	33	22	14	2256964	2246587	2215865	2207822	2045596	1753713	69	221629	2256964	36.56	119435	65587	7	13	0	c__Bacilli (UID285)	96.13	2.21
GCA_002834765.1_ASM283476v1_genomic	GCA_002834765.1	SAMN08117963	Macrococcus caseolyticus	2016-02	United Kingdom	Bos taurus	NA	NA	NA	Bovine bulk tank milk	Pure Culture	5787_EF169	NA	2016	UnitedKingdom	Cow	Bulk tank cow milk	EU		89	55	35	32	28	14	2188941	2175810	2126379	2105012	2048637	1529542	89	254904	2188941	36.54	101844	44313	8	17	0	c__Bacilli (UID285)	96.13	2.21
GCA_002834725.1_ASM283472v1_genomic	GCA_002834725.1	SAMN08117964	Macrococcus caseolyticus	2016-02	United Kingdom	Bos taurus	NA	NA	NA	Bovine bulk tank milk	Pure Culture	5788_EF188	NA	2016	UnitedKingdom	Cow	Bulk tank cow milk	EU		81	51	40	35	26	18	2182302	2169747	2144726	2108755	1951394	1657866	81	197693	2182302	36.55	76489	50380	10	18	0	c__Bacilli (UID285)	96.13	2.21
GCA_002834675.1_ASM283467v1_genomic	GCA_002834675.1	SAMN08117967	Macrococcus caseolyticus	2016-02	United Kingdom	Bos taurus	NA	NA	NA	Bovine bulk tank milk	Pure Culture	5795_EF335	NA	2016	UnitedKingdom	Cow	Bulk tank cow milk	EU		93	60	44	39	23	14	2228394	2213853	2172110	2133322	1891540	1555160	93	273066	2228394	36.48	94724	42135	8	17	0	c__Bacilli (UID285)	96.13	2.21
GCA_002835045.1_ASM283504v1_genomic	GCA_002835045.1	SAMN08117945	Macrococcus caseolyticus	2015-09	United Kingdom	Bos taurus	NA	NA	NA	Bovine bulk tank milk	Pure Culture	5190_42462	NA	2015	UnitedKingdom	Cow	Bulk tank cow milk	EU		71	46	26	26	21	10	2243262	2232713	2178547	2178547	2110038	1720349	71	453297	2243262	36.42	145071	53665	5	10	0	c__Bacilli (UID285)	96.13	2.21
GCA_002834945.1_ASM283494v1_genomic	GCA_002834945.1	SAMN08117950	Macrococcus caseolyticus	2015-09	United Kingdom	Bos taurus	NA	NA	NA	Bovine bulk tank milk	Pure Culture	5198_3_76	NA	2015	UnitedKingdom	Cow	Bulk tank cow milk	EU		66	49	38	35	26	18	2179889	2172753	2146980	2122602	1977192	1683072	66	219992	2179889	36.53	76489	50380	10	18	0	c__Bacilli (UID285)	96.13	2.21
GCA_002834925.1_ASM283492v1_genomic	GCA_002834925.1	SAMN08117951	Macrococcus caseolyticus	2016-02	United Kingdom	Bos taurus	NA	NA	NA	Bovine bulk tank milk	Pure Culture	5450_CC63A	NA	2016	UnitedKingdom	Cow	Bulk tank cow milk	EU		88	63	44	36	27	16	2267542	2256068	2201586	2150006	1998641	1601061	88	260618	2267542	36.45	83670	38229	10	19	0	c__Bacilli (UID285)	96.13	2.21
GCA_019357515.1_ASM1935751v1_genomic	GCA_019357515.1	SAMN20089739	Macrococcus caseolyticus	2019	Switzerland	calf	NA	NA	NA	nasal swab sample	pure culture	19Msa0287	NA	2019	Switzerland	Animal (unknown)	Calf nasal swab	EU		5	5	4	3	2	1	2327011	2327011	2322075	2316408	2296764	2266427	5	2266427	2327011	36.51	2266427	2266427	1	1	0	c__Bacilli (UID285)	96.13	2.21
GCA_002834615.1_ASM283461v1_genomic	GCA_002834615.1	SAMN08117973	Macrococcus caseolyticus	2016-02	United Kingdom	Bos taurus	NA	NA	NA	Bovine bulk tank milk	Pure Culture	5813_BC74	NA	2016	UnitedKingdom	Cow	Bulk tank cow milk	EU		58	45	34	28	21	12	2241307	2235018	2206362	2157667	2033118	1715301	58	326555	2241307	36.29	177491	50293	5	12	0	c__Bacilli (UID285)	96.69	2.21
GCA_004359705.1_ASM435970v1_genomic	GCA_004359705.1	SAMN10765562	Macrococcus canis	2017	Ireland: Cork	bovine	NA	NA	NA	tongue	Whole organism	DPC7158	NA	2017	Ireland	Cow	Bovine tongue	EU		69	14	10	9	8	7	2175151	2153238	2143271	2137733	2119476	2081367	69	605081	2175151	36.78	578934	166595	2	4	0	c__Bacilli (UID285)	96.69	2.21
GCA_022347105.1_ASM2234710v1_genomic	GCA_022347105.1	SAMN17729923	Macrococcus epidermidis	missing	USA	Homo sapiens	NA	NA	NA	skin	NA	ACRRS	NA	XXXX	USA	Human	Human skin	NA		37	33	21	19	17	12	2375299	2372349	2341543	2327908	2296951	2131989	37	449145	2375299	34.15	202139	118739	4	8	0	c__Bacilli (UID285)	95.58	2.03
GCA_018107745.1_ASM1810774v1_genomic	GCA_018107745.1	SAMN10411089	Macrococcus caseolyticus	2016-05	Sudan: Omdurman, Khartoum State	Equus asinus	NA	NA	NA	wound secretion	Culture	124B	NA	2016	Sudan	Donkey	Wound secretion from Equus asinus	AF		353	97	23	20	17	11	2333512	2148617	2032366	2010426	1964811	1757236	353	469290	2333512	38.08	147392	66094	5	11	36.38	c__Bacilli (UID285)	96.69	2
GCA_003627575.1_ASM362757v1_genomic	GCA_003627575.1	SAMN10132107	Macrococcus caseolyticus	2016-05-12	Sudan: Khartoum	Donkey	Wound infection	NA	male	wound swab	NA	DaniaSudan	NA	2016	Sudan	Donkey	Wound infection of male donkey	AF		353	97	23	20	17	11	2333512	2148617	2032366	2010426	1964811	1757236	353	469290	2333512	38.08	147392	66094	5	11	36.38	c__Bacilli (UID285)	96.69	2
GCA_002834755.1_ASM283475v1_genomic	GCA_002834755.1	SAMN08117960	Macrococcus caseolyticus	2015-09	United Kingdom	Bos taurus	NA	NA	NA	Bovine bulk tank milk	Pure Culture	5784_EF114	NA	2015	UnitedKingdom	Cow	Bulk tank cow milk	EU		76	57	39	37	26	13	2146159	2137482	2093711	2079244	1912211	1402270	76	223113	2146159	36.63	93778	44317	8	18	0	c__Bacilli (UID285)	96.13	1.93
GCA_002835365.1_ASM283536v1_genomic	GCA_002835365.1	SAMN08117965	Macrococcus caseolyticus	2016-02	United Kingdom	Bos taurus	NA	NA	NA	Bovine bulk tank milk	Pure Culture	5789_EF199	NA	2016	UnitedKingdom	Cow	Bulk tank cow milk	EU		91	67	47	44	33	15	2263823	2253037	2202709	2181657	2004485	1295272	91	196045	2263823	36.5	60652	38172	13	24	0	c__Bacilli (UID285)	96.13	1.93
GCA_002835385.1_ASM283538v1_genomic	GCA_002835385.1	SAMN08117962	Macrococcus caseolyticus	2016-02	United Kingdom	Bos taurus	NA	NA	NA	Bovine bulk tank milk	Pure Culture	5786_EF153	NA	2016	UnitedKingdom	Cow	Bulk tank cow milk	EU		123	81	55	43	28	11	2336487	2316304	2256997	2164817	1944352	1347938	123	243724	2336487	36.27	63235	31268	8	22	0	c__Bacilli (UID285)	96.69	1.93
GCA_002834705.1_ASM283470v1_genomic	GCA_002834705.1	SAMN08117966	Macrococcus caseolyticus	2016-02	United Kingdom	Bos taurus	NA	NA	NA	Bovine bulk tank milk	Pure Culture	5794_EF323	NA	2016	UnitedKingdom	Cow	Bulk tank cow milk	EU		101	67	46	41	29	12	2297687	2284304	2241092	2204657	2015041	1400747	101	315388	2297687	36.39	70511	38995	9	20	0	c__Bacilli (UID285)	96.69	1.93
GCA_002835285.1_ASM283528v1_genomic	GCA_002835285.1	SAMN08117972	Macrococcus caseolyticus	2016-02	United Kingdom	Bos taurus	NA	NA	NA	Bovine bulk tank milk	Pure Culture	5812_BC73	NA	2016	UnitedKingdom	Cow	Bulk tank cow milk	EU		75	42	29	27	21	16	2215713	2200700	2178527	2163601	2066386	1876407	75	314013	2215713	36.51	115288	73479	7	13	0	c__Bacilli (UID285)	96.69	1.93
GCA_004359795.1_ASM435979v1_genomic	GCA_004359795.1	SAMN10780912	Macrococcus goetzii	2017	Ireland: Cork	bovine	NA	NA	NA	Bovine Tongue	Whole organism	DPC7166	NA	2017	Ireland	Cow	Bovine tongue	EU		95	18	14	11	8	7	2581880	2552777	2544151	2526517	2470738	2432777	95	1193628	2581880	34.18	466093	324255	2	3	0	c__Bacilli (UID285)	96.69	1.85
GCA_017893605.1_ASM1789360v1_genomic	GCA_017893605.1	SAMN18630837	Macrococcus canis	2018	Switzerland	NA	NA	NA	NA	environment of small animal veterinary clinic	bacterial culture	19/EPI0118	NA	2018	Switzerland	Environment	Environment of small animal veterinary clinic	EU		5	5	1	1	1	1	2368446	2368446	2359135	2359135	2359135	2359135	5	2359135	2368446	36.52	2359135	2359135	1	1	0	c__Bacilli (UID285)	96.13	1.84
GCA_002313045.1_ASM231304v1_genomic	GCA_002313045.1	SAMN05751580	Macrococcus sp. IME1552	2015-02	China:Beijing	Macaca fascicularis	NA	NA	NA	NA	NA	IME1552	NA	2015	China	Primate	Macaca fascicularis (crab-eating macaque)	AS		1	1	1	1	1	1	2391700	2391700	2391700	2391700	2391700	2391700	1	2391700	2391700	34.13	2391700	2391700	1	1	0	c__Bacilli (UID285)	96.13	1.84
GCA_002834745.1_ASM283474v1_genomic	GCA_002834745.1	SAMN08117961	Macrococcus caseolyticus	2015-09	United Kingdom	Bos taurus	NA	NA	NA	Bovine bulk tank milk	Pure Culture	5785_EF123	NA	2015	UnitedKingdom	Cow	Bulk tank cow milk	EU		44	29	20	18	17	13	2085706	2079631	2063248	2049828	2030842	1896029	44	498141	2085706	36.71	147109	90546	4	9	0	c__Bacilli (UID285)	96.13	1.84
GCA_002835425.1_ASM283542v1_genomic	GCA_002835425.1	SAMN08117952	Macrococcus caseolyticus	2016-02	United Kingdom	Bos taurus	NA	NA	NA	Bovine bulk tank milk	Pure Culture	5452_CC83	NA	2016	UnitedKingdom	Cow	Bulk tank cow milk	EU		69	56	41	32	22	12	2195272	2189623	2148591	2091041	1928977	1583494	69	380391	2195272	36.42	91116	44514	7	14	0	c__Bacilli (UID285)	96.13	1.84
GCA_023910585.1_ASM2391058v1_genomic	GCA_023910585.1	SAMN18897993	Macrococcus canis	2017	Switzerland	dog	NA	NA	NA	ear swab	pure culture	Epi3244-OL	NA	2017	Switzerland	Dog	Dog ear swab	EU		48	45	34	31	24	8	2344218	2342457	2322495	2301413	2173046	1557680	48	444391	2344218	36.25	227917	43370	4	13	0	c__Bacilli (UID285)	96.13	1.84
GCA_020097135.1_ASM2009713v1_genomic	GCA_020097135.1	SAMN21409638	Macrococcus armenti	2021	Switzerland	NA	NA	NA	NA	skin of a pig	whole genome sequence	JEK37	type strain of Macrococcus armenti	2021	Switzerland	Pig	Pig skin	EU		2	2	1	1	1	1	2205777	2205777	2204326	2204326	2204326	2204326	2	2204326	2205777	35.65	2204326	2204326	1	1	0	c__Bacilli (UID285)	96.13	1.84
GCA_020097115.1_ASM2009711v1_genomic	GCA_020097115.1	SAMN21409639	Macrococcus armenti	2021	Switzerland	NA	NA	NA	NA	skin of a pig	whole genome sequence	JEK46	NA	2021	Switzerland	Pig	Pig skin	EU		4	4	3	3	3	2	2331332	2331332	2328766	2328766	2328766	2300539	4	2237965	2331332	35.03	2237965	2237965	1	1	0.77	c__Bacilli (UID285)	96.13	1.84
GCA_020097095.1_ASM2009709v1_genomic	GCA_020097095.1	SAMN21409640	Macrococcus armenti	2021	Switzerland	NA	NA	NA	NA	skin of a pig	whole genome sequence	JEK29	NA	2021	Switzerland	Pig	Pig skin	EU		2	2	1	1	1	1	2231192	2231192	2228626	2228626	2228626	2228626	2	2228626	2231192	35.25	2228626	2228626	1	1	0	c__Bacilli (UID285)	96.13	1.84
GCA_020097075.1_ASM2009707v1_genomic	GCA_020097075.1	SAMN21409641	Macrococcus armenti	2021	Switzerland	NA	NA	NA	NA	skin of a pig	whole genome sequence	JEK12	NA	2021	Switzerland	Pig	Pig skin	EU		4	4	3	3	3	2	2322021	2322021	2319455	2319455	2319455	2291302	4	2228728	2322021	35.02	2228728	2228728	1	1	0	c__Bacilli (UID285)	96.13	1.84
GCA_004359835.1_ASM435983v1_genomic	GCA_004359835.1	SAMN10780914	Macrococcus canis	2017	Ireland: Cork	bovine	NA	NA	NA	Bovine Tongue	Whole organism	DPC7169	NA	2017	Ireland	Cow	Bovine tongue	EU		89	12	9	9	8	7	2152668	2122918	2116284	2116284	2105711	2067693	89	1113524	2152668	36.73	1113524	165069	1	3	0	c__Bacilli (UID285)	96.69	1.8
GCA_004359825.1_ASM435982v1_genomic	GCA_004359825.1	SAMN10780909	Macrococcus goetzii	2017	Ireland: Cork	bovine	NA	NA	NA	Bovine Tongue	Whole organism	DPC7159	NA	2017	Ireland	Cow	Bovine tongue	EU		93	23	17	14	14	11	2526039	2497887	2485398	2463997	2463997	2375004	93	735198	2526039	34.08	275573	158354	3	6	0	c__Bacilli (UID285)	96.69	1.68
GCA_022343705.1_ASM2234370v1_genomic	GCA_022343705.1	SAMN25826238	Macrococcus brunensis	2018	Switzerland	NA	NA	NA	NA	skin of a horse	cultured bacterial source	18KM1742	NA	2018	Switzerland	Horse	Horse skin	EU		7	7	2	2	1	1	2226771	2226771	2212400	2212400	2200011	2200011	7	2200011	2226771	41.63	2200011	2200011	1	1	0	c__Bacilli (UID285)	96.13	1.66
GCA_002835305.1_ASM283530v1_genomic	GCA_002835305.1	SAMN08117970	Macrococcus caseolyticus	2016-02	United Kingdom	Bos taurus	NA	NA	NA	Bovine bulk tank milk	Pure Culture	5800_EF393a	NA	2016	UnitedKingdom	Cow	Bulk tank cow milk	EU		90	64	41	33	25	15	2171314	2159890	2102259	2041943	1921649	1590964	90	274431	2171314	36.61	88562	40418	8	16	0	c__Bacilli (UID285)	96.13	1.66
GCA_002835345.1_ASM283534v1_genomic	GCA_002835345.1	SAMN08117969	Macrococcus caseolyticus	2016-02	United Kingdom	Bos taurus	NA	NA	NA	Bovine bulk tank milk	Pure Culture	5799_EF381	NA	2016	UnitedKingdom	Cow	Bulk tank cow milk	EU		78	60	40	32	25	15	2182919	2175247	2122398	2064628	1953181	1622143	78	274431	2182919	36.56	92743	40418	8	16	0	c__Bacilli (UID285)	96.13	1.66
GCA_002835405.1_ASM283540v1_genomic	GCA_002835405.1	SAMN08117957	Macrococcus caseolyticus	2015-09	United Kingdom	Bos taurus	NA	NA	NA	Bovine bulk tank milk	Pure Culture	5781_EF64	NA	2015	UnitedKingdom	Cow	Bulk tank cow milk	EU		62	45	30	26	18	12	2217929	2210904	2175706	2142967	2022796	1805703	62	421561	2217929	36.59	154645	69485	4	10	0	c__Bacilli (UID285)	96.13	1.66
GCA_002835265.1_ASM283526v1_genomic	GCA_002835265.1	SAMN08117977	Macrococcus caseolyticus	2016-02	United Kingdom	Bos taurus	NA	NA	NA	Bovine bulk tank milk	Pure Culture	5818_BC116	NA	2016	UnitedKingdom	Cow	Bulk tank cow milk	EU		87	67	46	40	23	15	2185670	2177977	2121238	2076249	1831158	1547250	87	271092	2185670	36.52	84592	38805	8	18	0	c__Bacilli (UID285)	96.13	1.66
GCA_002835015.1_ASM283501v1_genomic	GCA_002835015.1	SAMN08117946	Macrococcus caseolyticus	2015-09	United Kingdom	Bos taurus	NA	NA	NA	Bovine bulk tank milk	Pure Culture	5193_2_23	NA	2015	UnitedKingdom	Cow	Bulk tank cow milk	EU		79	62	44	38	21	16	2187863	2179887	2136866	2093440	1832575	1641488	79	221428	2187863	36.51	94724	50379	8	16	0	c__Bacilli (UID285)	96.13	1.66
GCA_002834985.1_ASM283498v1_genomic	GCA_002834985.1	SAMN08117948	Macrococcus caseolyticus	2015-09	United Kingdom	Bos taurus	NA	NA	NA	Bovine bulk tank milk	Pure Culture	5196_2_38	NA	2015	UnitedKingdom	Cow	Bulk tank cow milk	EU		67	49	37	33	22	12	2191523	2182407	2155919	2120930	1905084	1515139	67	254219	2191523	36.53	88796	42634	7	15	0	c__Bacilli (UID285)	96.13	1.66
GCA_002834955.1_ASM283495v1_genomic	GCA_002834955.1	SAMN08117949	Macrococcus caseolyticus	2015-09	United Kingdom	Bos taurus	NA	NA	NA	Bovine bulk tank milk	Pure Culture	5197_42554	NA	2015	UnitedKingdom	Cow	Bulk tank cow milk	EU		68	47	32	28	18	13	2133413	2125219	2091238	2056837	1896184	1723270	68	198875	2133413	36.58	145821	67355	7	12	0	c__Bacilli (UID285)	96.13	1.66
GCA_002834845.1_ASM283484v1_genomic	GCA_002834845.1	SAMN08117955	Macrococcus caseolyticus	2015-09	United Kingdom	Bos taurus	NA	NA	NA	Bovine bulk tank milk	Pure Culture	5458_5_53	NA	2015	UnitedKingdom	Cow	Bulk tank cow milk	EU		80	62	45	39	26	17	2118589	2111162	2071677	2031295	1822359	1502790	80	142836	2118589	36.56	75434	40418	11	19	0	c__Bacilli (UID285)	96.13	1.66
GCA_002834825.1_ASM283482v1_genomic	GCA_002834825.1	SAMN08117956	Macrococcus caseolyticus	2015-09	United Kingdom	Bos taurus	NA	NA	NA	Bovine bulk tank milk	Pure Culture	5459_5_49	NA	2015	UnitedKingdom	Cow	Bulk tank cow milk	EU		77	46	36	33	23	13	2317295	2304929	2281441	2258625	2115142	1755813	77	259493	2317295	36.55	127633	65479	7	13	0	c__Bacilli (UID285)	96.13	1.66
GCA_020097035.1_ASM2009703v1_genomic	GCA_020097035.1	SAMN21409643	Macrococcus armenti	2019	Switzerland	NA	NA	NA	NA	nasal cavities of a calf	whole genome sequence	19Msa0295	NA	2019	Switzerland	Animal (unknown)	Calf nasal swab	EU		1	1	1	1	1	1	2229065	2229065	2229065	2229065	2229065	2229065	1	2229065	2229065	35.23	2229065	2229065	1	1	0	c__Bacilli (UID285)	96.13	1.66
GCA_014529565.1_ASM1452956v1_genomic	GCA_014529565.1	SAMN15581658	Macrococcus bohemicus	2016	United Kingdom: Scotland	canine	NA	NA	NA	ear swab	Whole organism	H889678/16/1	NA	2016	UnitedKingdom	Dog	Dog ear swab	EU		49	21	16	16	14	13	2497285	2487111	2472637	2472637	2430515	2393907	49	390186	2497285	33.89	227580	143600	5	9	0	c__Bacilli (UID285)	96.13	1.66
GCA_004359575.1_ASM435957v1_genomic	GCA_004359575.1	SAMN10762801	Macrococcus bovicus	1998	USA: North Carolina	cow	NA	NA	NA	udder of Holstein cow	whole organism/pure culture	ATCC 51825	type strain of Macrococcus bovicus	1998	USA	Cow	Bovine udder (Holstein)	NA		46	25	19	18	17	14	2095263	2086502	2072419	2067199	2054481	1932846	46	503612	2095263	44.25	146194	77469	4	9	0	c__Bacilli (UID285)	96.13	1.66
GCA_002834805.1_ASM283480v1_genomic	GCA_002834805.1	SAMN08117959	Macrococcus caseolyticus	2015-09	United Kingdom	Bos taurus	NA	NA	NA	Bovine bulk tank milk	Pure Culture	5783_EF107	NA	2015	UnitedKingdom	Cow	Bulk tank cow milk	EU		57	41	30	27	22	12	2232145	2224545	2197049	2177389	2098773	1758127	57	261156	2232145	36.41	171975	60771	6	11	0	c__Bacilli (UID285)	96.69	1.66
GCA_002834595.1_ASM283459v1_genomic	GCA_002834595.1	SAMN08117974	Macrococcus caseolyticus	2016-02	United Kingdom	Bos taurus	NA	NA	NA	Bovine bulk tank milk	Pure Culture	5814_BC75	NA	2016	UnitedKingdom	Cow	Bulk tank cow milk	EU		68	41	28	27	21	16	2211566	2199926	2175005	2165873	2067721	1877714	68	314173	2211566	36.51	115288	73479	7	13	0	c__Bacilli (UID285)	96.69	1.66
GCA_002834575.1_ASM283457v1_genomic	GCA_002834575.1	SAMN08117975	Macrococcus caseolyticus	2016-02	United Kingdom	Bos taurus	NA	NA	NA	Bovine bulk tank milk	Pure Culture	5815_BC85	NA	2016	UnitedKingdom	Cow	Bulk tank cow milk	EU		101	64	46	40	30	13	2290424	2274689	2235439	2195620	2039172	1430102	101	316150	2290424	36.4	70682	39469	9	20	0	c__Bacilli (UID285)	96.69	1.66
GCA_002835295.1_ASM283529v1_genomic	GCA_002835295.1	SAMN08117976	Macrococcus caseolyticus	2016-02	United Kingdom	Bos taurus	NA	NA	NA	Bovine bulk tank milk	Pure Culture	5816_BC109	NA	2016	UnitedKingdom	Cow	Bulk tank cow milk	EU		60	43	31	27	22	12	2240750	2233016	2202327	2176873	2098257	1757611	60	261136	2240750	36.38	171975	60501	6	11	0	c__Bacilli (UID285)	96.69	1.66
GCA_002834875.1_ASM283487v1_genomic	GCA_002834875.1	SAMN08117954	Macrococcus caseolyticus	2015-09	United Kingdom	Bos taurus	NA	NA	NA	Bovine bulk tank milk	Pure Culture	5457_3_80	NA	2015	UnitedKingdom	Cow	Bulk tank cow milk	EU		126	84	53	41	29	11	2335938	2315437	2243001	2152162	1970656	1336837	126	220544	2335938	36.26	63235	32590	9	22	0	c__Bacilli (UID285)	96.69	1.66
GCA_004359715.1_ASM435971v1_genomic	GCA_004359715.1	SAMN10765558	Macrococcus caseolyticus	2017	Ireland: Cork	cow	NA	NA	NA	milk	Whole organism	DPC6291	NA	2017	Ireland	Cow	Cow milk	EU		74	33	28	26	19	10	2168284	2150294	2141213	2126418	2028530	1715307	74	402189	2168284	36.71	229924	63469	4	9	0	c__Bacilli (UID285)	96.69	1.66
GCA_004359695.1_ASM435969v1_genomic	GCA_004359695.1	SAMN10765561	Macrococcus caseolyticus	2017	Ireland: Cork	cow	NA	NA	NA	milk	Whole organism	DPC7171	NA	2017	Ireland	Cow	Cow milk	EU		99	46	32	28	24	15	2107027	2085327	2051752	2023885	1964659	1649664	99	227899	2107027	36.82	97620	62484	8	14	0	c__Bacilli (UID285)	96.69	1.66
GCA_004359875.1_ASM435987v1_genomic	GCA_004359875.1	SAMN10780913	Macrococcus canis	2017	Ireland: Cork	bovine	NA	NA	NA	Bovine Tongue	Whole organism	DPC7168	NA	2017	Ireland	Cow	Bovine tongue	EU		41	14	9	9	7	6	2132516	2121291	2110467	2110467	2078219	2040202	41	922764	2132516	36.7	397880	351756	2	3	0	c__Bacilli (UID285)	96.69	1.66
GCA_004359615.1_ASM435961v1_genomic	GCA_004359615.1	SAMN10762806	Macrococcus brunensis	2003	Czech Republic:Brno	llama	NA	NA	NA	skin	whole organism/pure culture	CCM4811	type strain of Macrococcus brunensis	2003	CzechRepublic	Llama	Llama skin	EU		83	44	32	30	24	15	2101371	2085806	2065280	2053326	1948814	1642623	83	193604	2101371	41.6	99997	64750	8	14	0	c__Bacilli (UID285)	96.13	1.38
GCA_004359635.1_ASM435963v1_genomic	GCA_004359635.1	SAMN10765563	Macrococcus canis	2017	Ireland: Cork	bovine	NA	NA	NA	tongue	Whole organism	DPC7163	NA	2017	Ireland	Cow	Bovine tongue	EU		79	17	10	10	9	8	2161472	2137167	2121730	2121730	2111149	2073056	79	755611	2161472	36.65	417178	164586	2	4	0	c__Bacilli (UID285)	96.69	1.38
GCA_002834665.1_ASM283466v1_genomic	GCA_002834665.1	SAMN08117968	Macrococcus caseolyticus	2016-02	United Kingdom	Bos taurus	NA	NA	NA	Bovine bulk tank milk	Pure Culture	5798_EF375	NA	2016	UnitedKingdom	Cow	Bulk tank cow milk	EU		82	44	33	28	18	12	2202602	2186597	2163771	2124948	1982827	1761288	82	296996	2202602	36.55	154809	59607	5	11	0	c__Bacilli (UID285)	96.13	1.32
GCA_018278985.1_ASM1827898v1_genomic	GCA_018278985.1	SAMN13496966	Macrococcus canis	2019-07	Switzerland	Homo sapiens	skin infection	NA	NA	skin	bacterial culture	LI021	NA	2019	Switzerland	Human	Human skin infection	EU		1	1	1	1	1	1	2216765	2216765	2216765	2216765	2216765	2216765	1	2216765	2216765	36.86	2216765	2216765	1	1	0	c__Bacilli (UID285)	96.13	1.29
GCA_011064785.1_ASM1106478v1_genomic	GCA_011064785.1	SAMN13634621	Macrococcus canis	2007	Switzerland	Canis lupus familiaris	NA	NA	NA	host nose	pure culture	SD607	NA	2007	Switzerland	Dog	Dog nasal swab	EU		2	2	2	2	1	1	2355375	2355375	2355375	2355375	2340955	2340955	2	2340955	2355375	36.53	2340955	2340955	1	1	0	c__Bacilli (UID285)	96.13	1.29
GCA_011065325.1_ASM1106532v1_genomic	GCA_011065325.1	SAMN13634620	Macrococcus canis	2015	Switzerland	Canis lupus familiaris	NA	NA	NA	host skin	pure culture	Epi0076A	NA	2015	Switzerland	Dog	Dog skin	EU		3	3	2	2	1	1	2400961	2400961	2398395	2398395	2387408	2387408	3	2387408	2400961	36.3	2387408	2387408	1	1	0.04	c__Bacilli (UID285)	96.13	1.29
GCA_007673225.1_ASM767322v1_genomic	GCA_007673225.1	SAMN11792529	Macrococcus caseolyticus	2018-09-01	USA: North Carolina, Durham	not applicable	NA	NA	NA	environmental	whole organism	DE0369	NA	2018	USA	Environment	Environmental strain from Duke University's campus	NA	Additional metadata from https://www.ncbi.nlm.nih.gov/bioproject/543692	105	23	14	14	12	9	2088222	2067198	2038877	2038877	2014259	1913071	105	581187	2088222	36.79	258800	133878	3	6	8.76	c__Bacilli (UID285)	96.69	1.21
GCA_016865215.1_ASM1686521v1_genomic	GCA_016865215.1	SAMN15146847	Macrococcus bohemicus	2019	Switzerland	calf	NA	NA	NA	host nose	pure bacterial culture	19Msa422	NA	2019	Switzerland	Animal (unknown)	Calf nasal swab	EU		2	2	1	1	1	1	2362417	2362417	2358024	2358024	2358024	2358024	2	2358024	2362417	34.14	2358024	2358024	1	1	0	c__Bacilli (UID285)	95.58	1.1
GCA_019357695.1_ASM1935769v1_genomic	GCA_019357695.1	SAMN20089733	Macrococcus bohemicus	2019	Switzerland	pig	NA	NA	NA	nasal swab sample	pure culture	19Msa0383	NA	2019	Switzerland	Pig	Pig nasal swab	EU		7	7	3	3	2	2	2462612	2462612	2448773	2448773	2424516	2424516	7	2322307	2462612	33.89	2322307	2322307	1	1	0	c__Bacilli (UID285)	95.58	1.1
GCA_003259675.1_ASM325967v1_genomic	GCA_003259675.1	SAMN05781217	Macrococcus bohemicus	2003-01-24	Czech Republic: Strakonice	Homo sapiens	NA	NA	NA	knee wound	cell culture	03/115	type strain of Macrococcus bohemicus	2003	CzechRepublic	Human	Human knee wound	EU		31	24	16	15	13	10	2408929	2405677	2382852	2374469	2341120	2221143	31	710345	2408929	34.01	260501	160609	3	6	0	c__Bacilli (UID285)	96.13	1.1
GCA_002297525.1_ASM229752v1_genomic	GCA_002297525.1	SAMN06451164	Staphylococcaceae bacterium UBA719	not applicable	USA:New York City	NA	NA	NA	NA	metal	metagenomic assembly	NA	NA	XXXX	USA	Environment	Metal	NA		19	19	19	19	16	13	2049933	2049933	2049933	2049933	2000405	1868145	19	412217	2049933	36.89	193582	71508	4	8	160.15	c__Bacilli (UID285)	96.13	1.1
GCA_014634985.1_ASM1463498v1_genomic	GCA_014634985.1	SAMD00244842	Macrococcus hajekii	missing	not applicable	NA	NA	NA	NA	NA	NA	CCM 4809	type strain of Macrococcus hajekii	XXXX	CzechRepublic	Llama	Llama skin	EU	Metadata from https://www.dsmz.de/collection/catalogue/details/culture/DSM-19357	17	12	10	9	7	6	2056514	2053132	2050127	2041812	2014229	1977963	17	689168	2056514	40.05	579205	402501	2	3	0	c__Bacilli (UID285)	96.13	1.1
GCA_016127075.1_ASM1612707v1_genomic	GCA_016127075.1	SAMN16357174	Macrococcus caseolyticus	Unknown	Germany: Braunschweig	missing	Unknown	Unknown	Unknown	missing	NA	FDAARGOS_1005	NA	XXXX	Germany	XXX	XXX	EU		1	1	1	1	1	1	2166713	2166713	2166713	2166713	2166713	2166713	1	2166713	2166713	36.79	2166713	2166713	1	1	0	c__Bacilli (UID285)	96.13	1.1
GCA_902109475.1_40677_C02_genomic	GCA_902109475.1	SAMEA3491716	Macrococcus caseolyticus	1900/1948	NA	Cow	NA	Mastitis	NA	milk	NA	NCTC7486	NA	1900-1948	XXXXX	Cow	Milk from cow with mastitis	XX		3	3	3	3	3	2	2227387	2227387	2227387	2227387	2227387	2180611	3	2111244	2227387	36.57	2111244	2111244	1	1	0	c__Bacilli (UID285)	96.13	1.1
GCA_000010585.1_ASM1058v1_genomic	GCA_000010585.1	SAMD00060930	Macrococcus caseolyticus JCSC5402	NA	NA	NA	NA	NA	NA	NA	NA	JCSC5402	NA	XXXX	XXXXX	Animal (unknown)	Animal meat in supermarket	XX	Metadata from https://www.ncbi.nlm.nih.gov/bioproject/20209 and https://www.ncbi.nlm.nih.gov/pmc/articles/PMC2632007/	9	9	3	3	2	2	2219737	2219737	2198536	2198536	2182869	2182869	9	2102324	2219737	36.56	2102324	2102324	1	1	0	c__Bacilli (UID285)	96.13	1.1
GCA_002835005.1_ASM283500v1_genomic	GCA_002835005.1	SAMN08117947	Macrococcus caseolyticus	2015-09	United Kingdom	Bos taurus	NA	NA	NA	Bovine bulk tank milk	Pure Culture	5194_2_25	NA	2015	UnitedKingdom	Cow	Bulk tank cow milk	EU		69	48	33	32	23	17	2187866	2178281	2145453	2136246	1998238	1772060	69	190337	2187866	36.51	105756	67892	9	15	0	c__Bacilli (UID285)	96.13	1.1
GCA_002834905.1_ASM283490v1_genomic	GCA_002834905.1	SAMN08117953	Macrococcus caseolyticus	2015-09	United Kingdom	Bos taurus	NA	NA	NA	Bovine bulk tank milk	Pure Culture	5456_3_46	NA	2015	UnitedKingdom	Cow	Bulk tank cow milk	EU		72	42	33	30	26	15	2246959	2235339	2218710	2195023	2137235	1773848	72	411140	2246959	36.44	93549	54315	6	14	0	c__Bacilli (UID285)	96.13	1.1
GCA_019357575.1_ASM1935757v1_genomic	GCA_019357575.1	SAMN20089734	Macrococcus bohemicus	2019	Switzerland	pig	NA	NA	NA	nasal swab sample	pure culture	19Msa0936	NA	2019	Switzerland	Pig	Pig nasal swab	EU		3	3	2	2	1	1	2391777	2391777	2387396	2387396	2375477	2375477	3	2375477	2391777	34.19	2375477	2375477	1	1	0	c__Bacilli (UID285)	96.13	1.1
GCA_019357555.1_ASM1935755v1_genomic	GCA_019357555.1	SAMN20089736	Macrococcus caseolyticus	2019	Switzerland	calf	NA	NA	NA	nasal swab sample	pure culture	19Msa0687	NA	2019	Switzerland	Animal (unknown)	Calf nasal swab	EU		4	4	2	2	2	2	2168920	2168920	2163674	2163674	2163674	2163674	4	2090932	2168920	36.58	2090932	2090932	1	1	0	c__Bacilli (UID285)	96.13	1.1
GCA_014524485.1_ASM1452448v1_genomic	GCA_014524485.1	SAMN13342681	Macrococcus canis	2015	Switzerland	dog	NA	NA	NA	ear infection	swabs	Epi0082	NA	2015	Switzerland	Dog	Dog ear infection	EU		5	5	4	4	2	1	2396605	2396605	2394040	2394040	2363759	2324457	5	2324457	2396605	36.3	2324457	2324457	1	1	0	c__Bacilli (UID285)	96.13	1.1
GCA_020097015.1_ASM2009701v1_genomic	GCA_020097015.1	SAMN21409644	Macrococcus armenti	2019	Switzerland	NA	NA	NA	NA	nasal cavities of a calf	whole genome sequence	19Msa0966	NA	2019	Switzerland	Animal (unknown)	Calf nasal swab	EU		2	2	2	2	2	1	2234705	2234705	2234705	2234705	2234705	2209534	2	2209534	2234705	35.17	2209534	2209534	1	1	0	c__Bacilli (UID285)	96.13	1.1
GCA_004359735.1_ASM435973v1_genomic	GCA_004359735.1	SAMN10765560	Macrococcus caseolyticus	2017	Ireland: Cork	cow	NA	NA	NA	milk	Whole organism	DPC7170	NA	2017	Ireland	Cow	Cow milk	EU		67	33	23	21	19	13	2103588	2089176	2066464	2052518	2018982	1801734	67	452484	2103588	36.8	147285	79132	4	9	0	c__Bacilli (UID285)	96.13	1.1
GCA_004359505.1_ASM435950v1_genomic	GCA_004359505.1	SAMN10762802	Macrococcus hajekii	2003	Czech Republic:Brno	llama	NA	NA	NA	skin	whole organism/pure culture	CCM4809	type strain of Macrococcus hajekii	2003	CzechRepublic	Llama	Llama skin	EU		61	12	8	8	7	6	2069051	2050186	2038712	2038712	2021808	1985372	61	1051403	2069051	40.11	1051403	217526	1	3	0	c__Bacilli (UID285)	96.13	1.1
GCA_004359515.1_ASM435951v1_genomic	GCA_004359515.1	SAMN10762803	Macrococcus carouselicus	1998	USA: North Carolina	horse	NA	NA	NA	skin of Irish thoroughbred horse	whole organism/pure culture	ATCC 51828	type strain of Macrococcus carouselicus	1998	USA	Horse	Horse skin (Irish thoroughbred)	NA		34	14	11	10	8	7	2076527	2068104	2062066	2054632	2028819	1992338	34	1168712	2076527	43.81	1168712	132907	1	3	0	c__Bacilli (UID285)	96.13	1.1
GCA_004359525.2_ASM435952v2_genomic	GCA_004359525.2	SAMN10762804	Macrococcus equipercicus	1998	USA: North Carolina	horse	NA	NA	NA	skin of Irish thoroughbred horse	whole organism/pure culture	ATCC 51831	type strain of Macrococcus equipercicus	1998	USA	Horse	Horse skin (Irish thoroughbred)	NA		43	28	15	12	12	10	2116155	2109626	2072519	2050132	2050132	1963423	43	503182	2116155	44.39	256012	90608	3	6	0	c__Bacilli (UID285)	96.13	1.1
GCA_004359605.1_ASM435960v1_genomic	GCA_004359605.1	SAMN10765564	Macrococcus canis	2017	Ireland: Cork	bovine	NA	NA	NA	tongue	Whole organism	DPC7162	NA	2017	Ireland	Cow	Bovine tongue	EU		44	15	12	12	10	9	2138013	2126201	2119586	2119586	2087316	2049276	44	859443	2138013	36.63	353259	148642	2	5	0	c__Bacilli (UID285)	96.69	1.1
GCA_004359805.1_ASM435980v1_genomic	GCA_004359805.1	SAMN10780911	Macrococcus canis	2017	Ireland: Cork	bovine	NA	NA	NA	Bovine Tongue	Whole organism	DPC7165	NA	2017	Ireland	Cow	Bovine tongue	EU		72	14	10	10	9	8	2159278	2136283	2128415	2128415	2117950	2079840	72	1280134	2159278	36.7	1280134	126455	1	3	0	c__Bacilli (UID285)	96.69	1.1
GCA_002742395.2_ASM274239v2_genomic	GCA_002742395.2	SAMN05578941	Macrococcus caseolyticus subsp. hominis	2003	Czech Republic: Pribram	Homo sapiens	NA	NA	NA	vaginal swab	whole organism	CCM 7927	type strain of Macrococcus caseolyticus subsp. hominis	2003	CzechRepublic	Human	Human vaginal swab	EU		38	33	23	23	17	11	2100401	2098305	2070258	2070258	1970901	1740350	38	363621	2100401	36.78	189524	64144	4	9	0	c__Bacilli (UID285)	96.69	1.1
GCA_022343725.1_ASM2234372v1_genomic	GCA_022343725.1	SAMN25826237	Macrococcus brunensis	2018	Switzerland	NA	NA	NA	NA	skin of a horse	cultured bacterial source	18KM571	NA	2018	Switzerland	Horse	Horse skin	EU		2	2	1	1	1	1	2123615	2123615	2121787	2121787	2121787	2121787	2	2121787	2123615	41.87	2121787	2121787	1	1	0	c__Bacilli (UID285)	96.13	0.83
GCA_003259685.1_ASM325968v1_genomic	GCA_003259685.1	SAMN08721999	Macrococcus caseolyticus subsp. caseolyticus	1916	USA: Washington, D. C.	NA	NA	NA	NA	cow's milk	cell culture	CCM 3540	type strain of Macrococcus caseolyticus	1916	USA	Cow	Milk from cow	NA		42	40	33	31	25	17	2062895	2061553	2048924	2030970	1924358	1624058	42	352049	2062895	36.76	80060	54937	8	16	0	c__Bacilli (UID285)	95.58	0.55
GCA_900453015.1_52488_C09_genomic	GCA_900453015.1	SAMEA26386168	Macrococcus caseolyticus	1920	NA	environmental	NA	NA	NA	Ropy milk	NA	NCTC963	NA	1920	USA	Cow	Ropy milk	NA	Cow source of strain was derived from this site (https://www.culturecollections.org.uk/products/bacteria/detail.jsp?refId=NCTC+963&collection=nctc), which linked to Hammer and Cordes, 1920, J Dairy Science ("AN UNUSUAL OUTBREAK OF ROPY MILK ")	2	2	2	1	1	1	2125505	2125505	2125505	2116047	2116047	2116047	2	2116047	2125505	36.67	2116047	2116047	1	1	0	c__Bacilli (UID285)	95.58	0.55
GCA_021366795.1_ASM2136679v1_genomic	GCA_021366795.1	SAMN19114582	Macrococcus caseolyticus	2016	Belgium:Liege	lactating dairy cow	NA	NA	NA	milk samples	cell culture	Ani-LG-066	NA	2016	Belgium	Cow	Milk sample from lactating dairy cow	EU		53	33	20	18	16	13	2398235	2390934	2359945	2348840	2310870	2203024	53	413101	2398235	34.44	217314	115733	4	8	0	c__Bacilli (UID285)	96.13	0.55
GCA_021650955.1_ASM2165095v1_genomic	GCA_021650955.1	SAMN25131731	Macrococcus canis	2021-05-20	Switzerland: Equine clinic, Vetsuisse, University of Bern	NA	NA	NA	NA	environment of horse clinic	cultured bacterial source	B8	NA	2021	Switzerland	Environment	Environment of horse clinic	EU		2	2	2	2	2	2	2358201	2358201	2358201	2358201	2358201	2358201	2	2279755	2358201	36.77	2279755	2279755	1	1	0	c__Bacilli (UID285)	96.13	0.55
GCA_005706215.1_ASM570621v1_genomic	GCA_005706215.1	SAMN10784640	Macrococcus canis	2015	Switzerland	Canis lupus familiaris	NA	NA	NA	host ear	pure culture	KM0218	NA	2015	Switzerland	Dog	Dog ear swab	EU		1	1	1	1	1	1	2239987	2239987	2239987	2239987	2239987	2239987	1	2239987	2239987	36.59	2239987	2239987	1	1	0	c__Bacilli (UID285)	96.13	0.55
GCA_003517485.1_ASM351748v1_genomic	GCA_003517485.1	SAMN08019509	Macrococcus caseolyticus	not applicable	not applicable	NA	NA	NA	NA	metagenome	metagenomic assembly	NA	NA	XXXX	XXXXX	XXX	XXX	XX		33	33	31	29	26	19	2040988	2040988	2032255	2012832	1956774	1716209	33	217082	2040988	36.76	82887	57969	8	16	33.56	c__Bacilli (UID285)	96.69	0.55
GCA_016028795.1_ASM1602879v1_genomic	GCA_016028795.1	SAMN13450398	Macrococcus caseolyticus	Unknown	Not applicable	missing	Unknown	Unknown	Unknown	missing	NA	FDAARGOS_868	type strain of Macrococcus caseolyticus	XXXX	XXXXX	XXX	XXX	XX		2	2	2	2	2	2	2170973	2170973	2170973	2170973	2170973	2170973	2	2108682	2170973	36.6	2108682	2108682	1	1	0	c__Bacilli (UID285)	96.69	0.55
GCA_002902665.1_ASM290266v1_genomic	GCA_002902665.1	SAMN05977986	Macrococcus caseolyticus	2016-05-01	Germany: Braunschweig	NA	NA	NA	NA	cheese	whole organism	DSM 20597	type strain of Macrococcus caseolyticus	1916	Germany	Animal (unknown)	Cheese	EU		122	73	58	45	33	16	2171833	2149147	2110995	2011805	1818222	1208016	122	134556	2171833	36.44	57733	32366	14	27	18.42	c__Bacilli (UID285)	96.69	0.55
GCA_004359725.1_ASM435972v1_genomic	GCA_004359725.1	SAMN10765559	Macrococcus caseolyticus	1998	USA: Raleigh	whale	NA	NA	NA	skin	Whole organism	ATCC 51835	NA	1998	USA	Whale	Whale skin	NA		62	26	17	17	10	8	2015020	2000081	1978695	1978695	1852523	1788955	62	634947	2015020	36.99	257034	135683	3	5	0	c__Bacilli (UID285)	96.69	0.55
GCA_004359625.1_ASM435962v1_genomic	GCA_004359625.1	SAMN10765565	Macrococcus canis	2017	Ireland: Cork	bovine	NA	NA	NA	tongue	Whole organism	DPC7160	NA	2017	Ireland	Cow	Bovine tongue	EU		37	14	9	9	7	6	2146798	2137328	2122976	2122976	2089550	2051387	37	841889	2146798	36.6	413516	398098	2	3	0	c__Bacilli (UID285)	96.69	0.55
GCA_004359545.1_ASM435954v1_genomic	GCA_004359545.1	SAMN10762805	Macrococcus lamae	2003	Czech Republic:Brno	llama	NA	NA	NA	skin	whole organism/pure culture	CCM4815	type strain of Macrococcus lamae	2003	CzechRepublic	Llama	Llama skin	EU		73	37	28	25	21	15	2043275	2028821	2013025	1996478	1926160	1733289	73	280929	2043275	40.28	102971	78771	7	13	0	c__Bacilli (UID285)	96.69	0.55

### Sheet: S4
Supplementary Table S4. Taxonomic assignments for all 110 Macrococcus genomes queried in this study using the Genome Taxonomy Database Toolkit (GTDB-Tk) v2.1.0/GTDB version R207_v2
user_genome	classification	fastani_reference	fastani_reference_radius	fastani_taxonomy	fastani_ani	fastani_af	closest_placement_reference	closest_placement_radius	closest_placement_taxonomy	closest_placement_ani	closest_placement_af	pplacer_taxonomy	classification_method	note	other_related_references(genome_id,species_name,radius,ANI,AF)	msa_percent	translation_table	red_value	warnings
ANI_1991_AF_Gauteng_Cattle-Milk-Mastitis-Farm_S99	d__Bacteria;p__Firmicutes;c__Bacilli;o__Staphylococcales;f__Staphylococcaceae;g__Macrococcus_B;s__Macrococcus_B caseolyticus	GCF_002902665.1	95	d__Bacteria;p__Firmicutes;c__Bacilli;o__Staphylococcales;f__Staphylococcaceae;g__Macrococcus_B;s__Macrococcus_B caseolyticus	98.5	0.89	GCF_002902665.1	95	d__Bacteria;p__Firmicutes;c__Bacilli;o__Staphylococcales;f__Staphylococcaceae;g__Macrococcus_B;s__Macrococcus_B caseolyticus	98.5	0.89	d__Bacteria;p__Firmicutes;c__Bacilli;o__Staphylococcales;f__Staphylococcaceae;g__Macrococcus_B;s__	taxonomic classification defined by topology and ANI	topological placement and ANI have congruent species assignments	GCF_002119805.1, s__Macrococcus_B canis, 95.0, 87.84, 0.82; GCF_003259675.1, s__Macrococcus_B bohemicus, 95.0, 81.07, 0.39; GCF_002742385.2, s__Macrococcus_B goetzii, 95.5758, 80.02, 0.38; GCF_003259695.1, s__Macrococcus_B epidermidis, 95.5758, 79.95, 0.38; GCF_004117835.1, s__Macrococcus_B sp004117835, 95.0, 78.87, 0.27	96.84	11	N/A	N/A
ANI_1992_AF_Gauteng_Cattle-Milk-Mastitis-Farm_S125	d__Bacteria;p__Firmicutes;c__Bacilli;o__Staphylococcales;f__Staphylococcaceae;g__Macrococcus_B;s__Macrococcus_B caseolyticus	GCF_002902665.1	95	d__Bacteria;p__Firmicutes;c__Bacilli;o__Staphylococcales;f__Staphylococcaceae;g__Macrococcus_B;s__Macrococcus_B caseolyticus	98.18	0.87	GCF_002902665.1	95	d__Bacteria;p__Firmicutes;c__Bacilli;o__Staphylococcales;f__Staphylococcaceae;g__Macrococcus_B;s__Macrococcus_B caseolyticus	98.18	0.87	d__Bacteria;p__Firmicutes;c__Bacilli;o__Staphylococcales;f__Staphylococcaceae;g__Macrococcus_B;s__	taxonomic classification defined by topology and ANI	topological placement and ANI have congruent species assignments	GCF_002119805.1, s__Macrococcus_B canis, 95.0, 87.87, 0.85; GCF_003259675.1, s__Macrococcus_B bohemicus, 95.0, 81.2, 0.39; GCF_002742385.2, s__Macrococcus_B goetzii, 95.5758, 80.25, 0.39; GCF_003259695.1, s__Macrococcus_B epidermidis, 95.5758, 80.15, 0.38; GCF_004117835.1, s__Macrococcus_B sp004117835, 95.0, 79.11, 0.27	97.66	11	N/A	N/A
FOO_2015_AF_FreeState_Cattle-ProcessedMeat-Patties-RetailOutlet_S135	d__Bacteria;p__Firmicutes;c__Bacilli;o__Staphylococcales;f__Staphylococcaceae;g__Macrococcus_B;s__Macrococcus_B caseolyticus	GCF_002902665.1	95	d__Bacteria;p__Firmicutes;c__Bacilli;o__Staphylococcales;f__Staphylococcaceae;g__Macrococcus_B;s__Macrococcus_B caseolyticus	98.33	0.88	GCF_002902665.1	95	d__Bacteria;p__Firmicutes;c__Bacilli;o__Staphylococcales;f__Staphylococcaceae;g__Macrococcus_B;s__Macrococcus_B caseolyticus	98.33	0.88	d__Bacteria;p__Firmicutes;c__Bacilli;o__Staphylococcales;f__Staphylococcaceae;g__Macrococcus_B;s__	taxonomic classification defined by topology and ANI	topological placement and ANI have congruent species assignments	GCF_002119805.1, s__Macrococcus_B canis, 95.0, 88.13, 0.85; GCF_003259675.1, s__Macrococcus_B bohemicus, 95.0, 80.99, 0.41; GCF_003259695.1, s__Macrococcus_B epidermidis, 95.5758, 80.09, 0.39; GCF_002742385.2, s__Macrococcus_B goetzii, 95.5758, 80.01, 0.39; GCF_004117835.1, s__Macrococcus_B sp004117835, 95.0, 78.85, 0.28	97.66	11	N/A	N/A
FOO_2015_AF_Gauteng_Cattle-ProcessedMeat-Mince-Butchery_S139	d__Bacteria;p__Firmicutes;c__Bacilli;o__Staphylococcales;f__Staphylococcaceae;g__Macrococcus_B;s__Macrococcus_B caseolyticus	GCF_002902665.1	95	d__Bacteria;p__Firmicutes;c__Bacilli;o__Staphylococcales;f__Staphylococcaceae;g__Macrococcus_B;s__Macrococcus_B caseolyticus	97.69	0.88	GCF_002902665.1	95	d__Bacteria;p__Firmicutes;c__Bacilli;o__Staphylococcales;f__Staphylococcaceae;g__Macrococcus_B;s__Macrococcus_B caseolyticus	97.69	0.88	d__Bacteria;p__Firmicutes;c__Bacilli;o__Staphylococcales;f__Staphylococcaceae;g__Macrococcus_B;s__	taxonomic classification defined by topology and ANI	topological placement and ANI have congruent species assignments	GCF_002119805.1, s__Macrococcus_B canis, 95.0, 87.98, 0.84; GCF_003259675.1, s__Macrococcus_B bohemicus, 95.0, 81.86, 0.42; GCF_003259695.1, s__Macrococcus_B epidermidis, 95.5758, 80.49, 0.38; GCF_002742385.2, s__Macrococcus_B goetzii, 95.5758, 80.38, 0.4; GCF_004117835.1, s__Macrococcus_B sp004117835, 95.0, 79.01, 0.28	96.84	11	N/A	N/A
FOO_2015_AF_Gauteng_Cattle-RTE-Biltong-RetailOutlet_S120	d__Bacteria;p__Firmicutes;c__Bacilli;o__Staphylococcales;f__Staphylococcaceae;g__Macrococcus_B;s__Macrococcus_B caseolyticus	GCF_002902665.1	95	d__Bacteria;p__Firmicutes;c__Bacilli;o__Staphylococcales;f__Staphylococcaceae;g__Macrococcus_B;s__Macrococcus_B caseolyticus	98.34	0.89	GCF_002902665.1	95	d__Bacteria;p__Firmicutes;c__Bacilli;o__Staphylococcales;f__Staphylococcaceae;g__Macrococcus_B;s__Macrococcus_B caseolyticus	98.34	0.89	d__Bacteria;p__Firmicutes;c__Bacilli;o__Staphylococcales;f__Staphylococcaceae;g__Macrococcus_B;s__	taxonomic classification defined by topology and ANI	topological placement and ANI have congruent species assignments	GCF_002119805.1, s__Macrococcus_B canis, 95.0, 88.04, 0.84; GCF_003259675.1, s__Macrococcus_B bohemicus, 95.0, 81.34, 0.41; GCF_002742385.2, s__Macrococcus_B goetzii, 95.5758, 80.32, 0.38; GCF_003259695.1, s__Macrococcus_B epidermidis, 95.5758, 80.23, 0.38; GCF_004117835.1, s__Macrococcus_B sp004117835, 95.0, 79.01, 0.27	96.84	11	N/A	N/A
FOO_2015_AF_Limpopo_Cattle-RTE-Biltong-RetailOutlet_S115	d__Bacteria;p__Firmicutes;c__Bacilli;o__Staphylococcales;f__Staphylococcaceae;g__Macrococcus_B;s__	N/A	N/A	N/A	N/A	N/A	GCF_002902665.1	95	d__Bacteria;p__Firmicutes;c__Bacilli;o__Staphylococcales;f__Staphylococcaceae;g__Macrococcus_B;s__Macrococcus_B caseolyticus	94.46	0.89	d__Bacteria;p__Firmicutes;c__Bacilli;o__Staphylococcales;f__Staphylococcaceae;g__Macrococcus_B;s__	taxonomic classification defined by topology and ANI	classification based on placement in class-level tree	GCF_002119805.1, s__Macrococcus_B canis, 95.0, 88.48, 0.84; GCF_003259675.1, s__Macrococcus_B bohemicus, 95.0, 81.28, 0.4; GCF_002742385.2, s__Macrococcus_B goetzii, 95.5758, 80.09, 0.39; GCF_003259695.1, s__Macrococcus_B epidermidis, 95.5758, 79.92, 0.4; GCF_004117835.1, s__Macrococcus_B sp004117835, 95.0, 79.12, 0.27	97.66	11	0.994539	Genome not assigned to closest species as it falls outside its pre-defined ANI radius
GCA_000010585.1_ASM1058v1_genomic	d__Bacteria;p__Firmicutes;c__Bacilli;o__Staphylococcales;f__Staphylococcaceae;g__Macrococcus_B;s__Macrococcus_B caseolyticus	GCF_002902665.1	95	d__Bacteria;p__Firmicutes;c__Bacilli;o__Staphylococcales;f__Staphylococcaceae;g__Macrococcus_B;s__Macrococcus_B caseolyticus	97.96	0.91	GCF_002902665.1	95	d__Bacteria;p__Firmicutes;c__Bacilli;o__Staphylococcales;f__Staphylococcaceae;g__Macrococcus_B;s__Macrococcus_B caseolyticus	97.96	0.91	d__Bacteria;p__Firmicutes;c__Bacilli;o__Staphylococcales;f__Staphylococcaceae;g__Macrococcus_B;s__	taxonomic classification defined by topology and ANI	topological placement and ANI have congruent species assignments	GCF_002119805.1, s__Macrococcus_B canis, 95.0, 88.07, 0.8; GCF_003259675.1, s__Macrococcus_B bohemicus, 95.0, 81.54, 0.37; GCF_002742385.2, s__Macrococcus_B goetzii, 95.5758, 80.57, 0.37; GCF_003259695.1, s__Macrococcus_B epidermidis, 95.5758, 80.43, 0.36; GCF_004117835.1, s__Macrococcus_B sp004117835, 95.0, 78.96, 0.28	97.54	11	N/A	N/A
GCA_002119805.1_ASM211980v1_genomic	d__Bacteria;p__Firmicutes;c__Bacilli;o__Staphylococcales;f__Staphylococcaceae;g__Macrococcus_B;s__Macrococcus_B canis	GCF_002119805.1	95	d__Bacteria;p__Firmicutes;c__Bacilli;o__Staphylococcales;f__Staphylococcaceae;g__Macrococcus_B;s__Macrococcus_B canis	100	0.99	GCF_002119805.1	95	d__Bacteria;p__Firmicutes;c__Bacilli;o__Staphylococcales;f__Staphylococcaceae;g__Macrococcus_B;s__Macrococcus_B canis	100	0.99	d__Bacteria;p__Firmicutes;c__Bacilli;o__Staphylococcales;f__Staphylococcaceae;g__Macrococcus_B;s__	taxonomic classification defined by topology and ANI	topological placement and ANI have congruent species assignments	GCF_002902665.1, s__Macrococcus_B caseolyticus, 95.0, 88.01, 0.83; GCF_002742385.2, s__Macrococcus_B goetzii, 95.5758, 81.37, 0.4; GCF_003259695.1, s__Macrococcus_B epidermidis, 95.5758, 81.17, 0.36; GCF_003259675.1, s__Macrococcus_B bohemicus, 95.0, 81.08, 0.36; GCF_004117835.1, s__Macrococcus_B sp004117835, 95.0, 79.23, 0.29	97.76	11	N/A	N/A
GCA_002119825.1_ASM211982v1_genomic	d__Bacteria;p__Firmicutes;c__Bacilli;o__Staphylococcales;f__Staphylococcaceae;g__Macrococcus_B;s__Macrococcus_B caseolyticus	GCF_002902665.1	95	d__Bacteria;p__Firmicutes;c__Bacilli;o__Staphylococcales;f__Staphylococcaceae;g__Macrococcus_B;s__Macrococcus_B caseolyticus	98.32	0.91	GCF_002902665.1	95	d__Bacteria;p__Firmicutes;c__Bacilli;o__Staphylococcales;f__Staphylococcaceae;g__Macrococcus_B;s__Macrococcus_B caseolyticus	98.32	0.91	d__Bacteria;p__Firmicutes;c__Bacilli;o__Staphylococcales;f__Staphylococcaceae;g__Macrococcus_B;s__	taxonomic classification defined by topology and ANI	topological placement and ANI have congruent species assignments	GCF_002119805.1, s__Macrococcus_B canis, 95.0, 88.15, 0.79; GCF_003259675.1, s__Macrococcus_B bohemicus, 95.0, 82.16, 0.36; GCF_003259695.1, s__Macrococcus_B epidermidis, 95.5758, 80.81, 0.36; GCF_002742385.2, s__Macrococcus_B goetzii, 95.5758, 80.46, 0.36; GCF_004117835.1, s__Macrococcus_B sp004117835, 95.0, 79.13, 0.26	97.66	11	N/A	N/A
GCA_002297525.1_ASM229752v1_genomic	d__Bacteria;p__Firmicutes;c__Bacilli;o__Staphylococcales;f__Staphylococcaceae;g__Macrococcus_B;s__Macrococcus_B caseolyticus	GCF_002902665.1	95	d__Bacteria;p__Firmicutes;c__Bacilli;o__Staphylococcales;f__Staphylococcaceae;g__Macrococcus_B;s__Macrococcus_B caseolyticus	96.6	0.84	GCF_002902665.1	95	d__Bacteria;p__Firmicutes;c__Bacilli;o__Staphylococcales;f__Staphylococcaceae;g__Macrococcus_B;s__Macrococcus_B caseolyticus	96.6	0.84	d__Bacteria;p__Firmicutes;c__Bacilli;o__Staphylococcales;f__Staphylococcaceae;g__Macrococcus_B;s__	taxonomic classification defined by topology and ANI	topological placement and ANI have congruent species assignments	GCF_002119805.1, s__Macrococcus_B canis, 95.0, 88.59, 0.86; GCF_003259675.1, s__Macrococcus_B bohemicus, 95.0, 82.14, 0.39; GCF_002742385.2, s__Macrococcus_B goetzii, 95.5758, 80.6, 0.4; GCF_003259695.1, s__Macrococcus_B epidermidis, 95.5758, 80.43, 0.41; GCF_004117835.1, s__Macrococcus_B sp004117835, 95.0, 78.92, 0.29	97.68	11	N/A	N/A
GCA_002313045.1_ASM231304v1_genomic	d__Bacteria;p__Firmicutes;c__Bacilli;o__Staphylococcales;f__Staphylococcaceae;g__Macrococcus_B;s__Macrococcus_B bohemicus	GCF_003259675.1	95	d__Bacteria;p__Firmicutes;c__Bacilli;o__Staphylococcales;f__Staphylococcaceae;g__Macrococcus_B;s__Macrococcus_B bohemicus	98.05	0.87	GCF_003259675.1	95	d__Bacteria;p__Firmicutes;c__Bacilli;o__Staphylococcales;f__Staphylococcaceae;g__Macrococcus_B;s__Macrococcus_B bohemicus	98.05	0.87	d__Bacteria;p__Firmicutes;c__Bacilli;o__Staphylococcales;f__Staphylococcaceae;g__Macrococcus_B;s__	taxonomic classification defined by topology and ANI	topological placement and ANI have congruent species assignments	GCF_003259695.1, s__Macrococcus_B epidermidis, 95.5758, 93.71, 0.86; GCF_002742385.2, s__Macrococcus_B goetzii, 95.5758, 93.11, 0.86; GCF_002902665.1, s__Macrococcus_B caseolyticus, 95.0, 81.86, 0.39; GCF_002119805.1, s__Macrococcus_B canis, 95.0, 81.52, 0.37; GCF_004117835.1, s__Macrococcus_B sp004117835, 95.0, 79.51, 0.39	95.14	11	N/A	N/A
GCA_002742385.2_ASM274238v2_genomic	d__Bacteria;p__Firmicutes;c__Bacilli;o__Staphylococcales;f__Staphylococcaceae;g__Macrococcus_B;s__Macrococcus_B goetzii	GCF_002742385.2	95.5758	d__Bacteria;p__Firmicutes;c__Bacilli;o__Staphylococcales;f__Staphylococcaceae;g__Macrococcus_B;s__Macrococcus_B goetzii	100	1	GCF_002742385.2	95.5758	d__Bacteria;p__Firmicutes;c__Bacilli;o__Staphylococcales;f__Staphylococcaceae;g__Macrococcus_B;s__Macrococcus_B goetzii	100	1	d__Bacteria;p__Firmicutes;c__Bacilli;o__Staphylococcales;f__Staphylococcaceae;g__Macrococcus_B;s__	taxonomic classification defined by topology and ANI	topological placement and ANI have congruent species assignments	GCF_003259695.1, s__Macrococcus_B epidermidis, 95.5758, 95.58, 0.89; GCF_003259675.1, s__Macrococcus_B bohemicus, 95.0, 92.95, 0.84; GCF_002119805.1, s__Macrococcus_B canis, 95.0, 81.37, 0.4; GCF_002902665.1, s__Macrococcus_B caseolyticus, 95.0, 80.14, 0.39; GCF_004117835.1, s__Macrococcus_B sp004117835, 95.0, 79.79, 0.38	96.03	11	N/A	N/A
GCA_002742395.2_ASM274239v2_genomic	d__Bacteria;p__Firmicutes;c__Bacilli;o__Staphylococcales;f__Staphylococcaceae;g__Macrococcus_B;s__Macrococcus_B caseolyticus	GCF_002902665.1	95	d__Bacteria;p__Firmicutes;c__Bacilli;o__Staphylococcales;f__Staphylococcaceae;g__Macrococcus_B;s__Macrococcus_B caseolyticus	96.73	0.84	GCF_002902665.1	95	d__Bacteria;p__Firmicutes;c__Bacilli;o__Staphylococcales;f__Staphylococcaceae;g__Macrococcus_B;s__Macrococcus_B caseolyticus	96.73	0.84	d__Bacteria;p__Firmicutes;c__Bacilli;o__Staphylococcales;f__Staphylococcaceae;g__Macrococcus_B;s__	taxonomic classification defined by topology and ANI	topological placement and ANI have congruent species assignments	GCF_002119805.1, s__Macrococcus_B canis, 95.0, 88.4, 0.85; GCF_003259675.1, s__Macrococcus_B bohemicus, 95.0, 82.21, 0.41; GCF_002742385.2, s__Macrococcus_B goetzii, 95.5758, 80.58, 0.41; GCF_003259695.1, s__Macrococcus_B epidermidis, 95.5758, 80.2, 0.41; GCF_004117835.1, s__Macrococcus_B sp004117835, 95.0, 79.04, 0.29	97.44	11	N/A	N/A
GCA_002834575.1_ASM283457v1_genomic	d__Bacteria;p__Firmicutes;c__Bacilli;o__Staphylococcales;f__Staphylococcaceae;g__Macrococcus_B;s__Macrococcus_B caseolyticus	GCF_002902665.1	95	d__Bacteria;p__Firmicutes;c__Bacilli;o__Staphylococcales;f__Staphylococcaceae;g__Macrococcus_B;s__Macrococcus_B caseolyticus	98.26	0.91	GCF_002902665.1	95	d__Bacteria;p__Firmicutes;c__Bacilli;o__Staphylococcales;f__Staphylococcaceae;g__Macrococcus_B;s__Macrococcus_B caseolyticus	98.26	0.91	d__Bacteria;p__Firmicutes;c__Bacilli;o__Staphylococcales;f__Staphylococcaceae;g__Macrococcus_B;s__	taxonomic classification defined by topology and ANI	topological placement and ANI have congruent species assignments	GCF_002119805.1, s__Macrococcus_B canis, 95.0, 87.94, 0.78; GCF_003259675.1, s__Macrococcus_B bohemicus, 95.0, 82.07, 0.38; GCF_003259695.1, s__Macrococcus_B epidermidis, 95.5758, 80.82, 0.37; GCF_002742385.2, s__Macrococcus_B goetzii, 95.5758, 80.72, 0.36; GCF_004117835.1, s__Macrococcus_B sp004117835, 95.0, 79.21, 0.26	97.66	11	N/A	N/A
GCA_002834595.1_ASM283459v1_genomic	d__Bacteria;p__Firmicutes;c__Bacilli;o__Staphylococcales;f__Staphylococcaceae;g__Macrococcus_B;s__Macrococcus_B caseolyticus	GCF_002902665.1	95	d__Bacteria;p__Firmicutes;c__Bacilli;o__Staphylococcales;f__Staphylococcaceae;g__Macrococcus_B;s__Macrococcus_B caseolyticus	98.23	0.92	GCF_002902665.1	95	d__Bacteria;p__Firmicutes;c__Bacilli;o__Staphylococcales;f__Staphylococcaceae;g__Macrococcus_B;s__Macrococcus_B caseolyticus	98.23	0.92	d__Bacteria;p__Firmicutes;c__Bacilli;o__Staphylococcales;f__Staphylococcaceae;g__Macrococcus_B;s__	taxonomic classification defined by topology and ANI	topological placement and ANI have congruent species assignments	GCF_002119805.1, s__Macrococcus_B canis, 95.0, 88.04, 0.82; GCF_003259675.1, s__Macrococcus_B bohemicus, 95.0, 81.85, 0.39; GCF_003259695.1, s__Macrococcus_B epidermidis, 95.5758, 81.11, 0.37; GCF_002742385.2, s__Macrococcus_B goetzii, 95.5758, 80.48, 0.39; GCF_004117835.1, s__Macrococcus_B sp004117835, 95.0, 79.17, 0.25	97.66	11	N/A	N/A
GCA_002834615.1_ASM283461v1_genomic	d__Bacteria;p__Firmicutes;c__Bacilli;o__Staphylococcales;f__Staphylococcaceae;g__Macrococcus_B;s__Macrococcus_B caseolyticus	GCF_002902665.1	95	d__Bacteria;p__Firmicutes;c__Bacilli;o__Staphylococcales;f__Staphylococcaceae;g__Macrococcus_B;s__Macrococcus_B caseolyticus	99.22	0.95	GCF_002902665.1	95	d__Bacteria;p__Firmicutes;c__Bacilli;o__Staphylococcales;f__Staphylococcaceae;g__Macrococcus_B;s__Macrococcus_B caseolyticus	99.22	0.95	d__Bacteria;p__Firmicutes;c__Bacilli;o__Staphylococcales;f__Staphylococcaceae;g__Macrococcus_B;s__	taxonomic classification defined by topology and ANI	topological placement and ANI have congruent species assignments	GCF_002119805.1, s__Macrococcus_B canis, 95.0, 88.06, 0.81; GCF_003259675.1, s__Macrococcus_B bohemicus, 95.0, 81.9, 0.38; GCF_002742385.2, s__Macrococcus_B goetzii, 95.5758, 80.28, 0.38; GCF_003259695.1, s__Macrococcus_B epidermidis, 95.5758, 80.25, 0.39; GCF_004117835.1, s__Macrococcus_B sp004117835, 95.0, 79.22, 0.26	97.64	11	N/A	N/A
GCA_002834635.1_ASM283463v1_genomic	d__Bacteria;p__Firmicutes;c__Bacilli;o__Staphylococcales;f__Staphylococcaceae;g__Macrococcus_B;s__Macrococcus_B caseolyticus	GCF_002902665.1	95	d__Bacteria;p__Firmicutes;c__Bacilli;o__Staphylococcales;f__Staphylococcaceae;g__Macrococcus_B;s__Macrococcus_B caseolyticus	98.18	0.9	GCF_002902665.1	95	d__Bacteria;p__Firmicutes;c__Bacilli;o__Staphylococcales;f__Staphylococcaceae;g__Macrococcus_B;s__Macrococcus_B caseolyticus	98.18	0.9	d__Bacteria;p__Firmicutes;c__Bacilli;o__Staphylococcales;f__Staphylococcaceae;g__Macrococcus_B;s__	taxonomic classification defined by topology and ANI	topological placement and ANI have congruent species assignments	GCF_002119805.1, s__Macrococcus_B canis, 95.0, 87.97, 0.81; GCF_003259675.1, s__Macrococcus_B bohemicus, 95.0, 82.29, 0.38; GCF_003259695.1, s__Macrococcus_B epidermidis, 95.5758, 80.81, 0.38; GCF_002742385.2, s__Macrococcus_B goetzii, 95.5758, 80.76, 0.39; GCF_004117835.1, s__Macrococcus_B sp004117835, 95.0, 79.21, 0.27	96.01	11	N/A	N/A
GCA_002834665.1_ASM283466v1_genomic	d__Bacteria;p__Firmicutes;c__Bacilli;o__Staphylococcales;f__Staphylococcaceae;g__Macrococcus_B;s__Macrococcus_B caseolyticus	GCF_002902665.1	95	d__Bacteria;p__Firmicutes;c__Bacilli;o__Staphylococcales;f__Staphylococcaceae;g__Macrococcus_B;s__Macrococcus_B caseolyticus	97.93	0.91	GCF_002902665.1	95	d__Bacteria;p__Firmicutes;c__Bacilli;o__Staphylococcales;f__Staphylococcaceae;g__Macrococcus_B;s__Macrococcus_B caseolyticus	97.93	0.91	d__Bacteria;p__Firmicutes;c__Bacilli;o__Staphylococcales;f__Staphylococcaceae;g__Macrococcus_B;s__	taxonomic classification defined by topology and ANI	topological placement and ANI have congruent species assignments	GCF_002119805.1, s__Macrococcus_B canis, 95.0, 88.0, 0.82; GCF_003259675.1, s__Macrococcus_B bohemicus, 95.0, 82.25, 0.39; GCF_002742385.2, s__Macrococcus_B goetzii, 95.5758, 80.88, 0.38; GCF_003259695.1, s__Macrococcus_B epidermidis, 95.5758, 80.76, 0.39; GCF_004117835.1, s__Macrococcus_B sp004117835, 95.0, 79.11, 0.27	96.82	11	N/A	N/A
GCA_002834675.1_ASM283467v1_genomic	d__Bacteria;p__Firmicutes;c__Bacilli;o__Staphylococcales;f__Staphylococcaceae;g__Macrococcus_B;s__Macrococcus_B caseolyticus	GCF_002902665.1	95	d__Bacteria;p__Firmicutes;c__Bacilli;o__Staphylococcales;f__Staphylococcaceae;g__Macrococcus_B;s__Macrococcus_B caseolyticus	98.24	0.89	GCF_002902665.1	95	d__Bacteria;p__Firmicutes;c__Bacilli;o__Staphylococcales;f__Staphylococcaceae;g__Macrococcus_B;s__Macrococcus_B caseolyticus	98.24	0.89	d__Bacteria;p__Firmicutes;c__Bacilli;o__Staphylococcales;f__Staphylococcaceae;g__Macrococcus_B;s__	taxonomic classification defined by topology and ANI	topological placement and ANI have congruent species assignments	GCF_002119805.1, s__Macrococcus_B canis, 95.0, 87.87, 0.83; GCF_003259675.1, s__Macrococcus_B bohemicus, 95.0, 82.17, 0.39; GCF_003259695.1, s__Macrococcus_B epidermidis, 95.5758, 80.93, 0.38; GCF_002742385.2, s__Macrococcus_B goetzii, 95.5758, 80.62, 0.39; GCF_004117835.1, s__Macrococcus_B sp004117835, 95.0, 79.41, 0.25	97.66	11	N/A	N/A
GCA_002834705.1_ASM283470v1_genomic	d__Bacteria;p__Firmicutes;c__Bacilli;o__Staphylococcales;f__Staphylococcaceae;g__Macrococcus_B;s__Macrococcus_B caseolyticus	GCF_002902665.1	95	d__Bacteria;p__Firmicutes;c__Bacilli;o__Staphylococcales;f__Staphylococcaceae;g__Macrococcus_B;s__Macrococcus_B caseolyticus	98.23	0.91	GCF_002902665.1	95	d__Bacteria;p__Firmicutes;c__Bacilli;o__Staphylococcales;f__Staphylococcaceae;g__Macrococcus_B;s__Macrococcus_B caseolyticus	98.23	0.91	d__Bacteria;p__Firmicutes;c__Bacilli;o__Staphylococcales;f__Staphylococcaceae;g__Macrococcus_B;s__	taxonomic classification defined by topology and ANI	topological placement and ANI have congruent species assignments	GCF_002119805.1, s__Macrococcus_B canis, 95.0, 87.9, 0.8; GCF_003259675.1, s__Macrococcus_B bohemicus, 95.0, 81.89, 0.39; GCF_003259695.1, s__Macrococcus_B epidermidis, 95.5758, 80.67, 0.37; GCF_002742385.2, s__Macrococcus_B goetzii, 95.5758, 80.61, 0.36; GCF_004117835.1, s__Macrococcus_B sp004117835, 95.0, 79.18, 0.26	97.66	11	N/A	N/A
GCA_002834725.1_ASM283472v1_genomic	d__Bacteria;p__Firmicutes;c__Bacilli;o__Staphylococcales;f__Staphylococcaceae;g__Macrococcus_B;s__Macrococcus_B caseolyticus	GCF_002902665.1	95	d__Bacteria;p__Firmicutes;c__Bacilli;o__Staphylococcales;f__Staphylococcaceae;g__Macrococcus_B;s__Macrococcus_B caseolyticus	98.14	0.88	GCF_002902665.1	95	d__Bacteria;p__Firmicutes;c__Bacilli;o__Staphylococcales;f__Staphylococcaceae;g__Macrococcus_B;s__Macrococcus_B caseolyticus	98.14	0.88	d__Bacteria;p__Firmicutes;c__Bacilli;o__Staphylococcales;f__Staphylococcaceae;g__Macrococcus_B;s__	taxonomic classification defined by topology and ANI	topological placement and ANI have congruent species assignments	GCF_002119805.1, s__Macrococcus_B canis, 95.0, 88.19, 0.82; GCF_003259675.1, s__Macrococcus_B bohemicus, 95.0, 81.95, 0.39; GCF_002742385.2, s__Macrococcus_B goetzii, 95.5758, 80.7, 0.39; GCF_003259695.1, s__Macrococcus_B epidermidis, 95.5758, 80.42, 0.39; GCF_004117835.1, s__Macrococcus_B sp004117835, 95.0, 79.08, 0.25	97.66	11	N/A	N/A
GCA_002834745.1_ASM283474v1_genomic	d__Bacteria;p__Firmicutes;c__Bacilli;o__Staphylococcales;f__Staphylococcaceae;g__Macrococcus_B;s__Macrococcus_B caseolyticus	GCF_002902665.1	95	d__Bacteria;p__Firmicutes;c__Bacilli;o__Staphylococcales;f__Staphylococcaceae;g__Macrococcus_B;s__Macrococcus_B caseolyticus	98.15	0.9	GCF_002902665.1	95	d__Bacteria;p__Firmicutes;c__Bacilli;o__Staphylococcales;f__Staphylococcaceae;g__Macrococcus_B;s__Macrococcus_B caseolyticus	98.15	0.9	d__Bacteria;p__Firmicutes;c__Bacilli;o__Staphylococcales;f__Staphylococcaceae;g__Macrococcus_B;s__	taxonomic classification defined by topology and ANI	topological placement and ANI have congruent species assignments	GCF_002119805.1, s__Macrococcus_B canis, 95.0, 87.93, 0.84; GCF_003259675.1, s__Macrococcus_B bohemicus, 95.0, 82.27, 0.41; GCF_003259695.1, s__Macrococcus_B epidermidis, 95.5758, 80.82, 0.39; GCF_002742385.2, s__Macrococcus_B goetzii, 95.5758, 80.39, 0.41; GCF_004117835.1, s__Macrococcus_B sp004117835, 95.0, 79.05, 0.27	96.82	11	N/A	N/A
GCA_002834755.1_ASM283475v1_genomic	d__Bacteria;p__Firmicutes;c__Bacilli;o__Staphylococcales;f__Staphylococcaceae;g__Macrococcus_B;s__Macrococcus_B caseolyticus	GCF_002902665.1	95	d__Bacteria;p__Firmicutes;c__Bacilli;o__Staphylococcales;f__Staphylococcaceae;g__Macrococcus_B;s__Macrococcus_B caseolyticus	98.32	0.88	GCF_002902665.1	95	d__Bacteria;p__Firmicutes;c__Bacilli;o__Staphylococcales;f__Staphylococcaceae;g__Macrococcus_B;s__Macrococcus_B caseolyticus	98.32	0.88	d__Bacteria;p__Firmicutes;c__Bacilli;o__Staphylococcales;f__Staphylococcaceae;g__Macrococcus_B;s__	taxonomic classification defined by topology and ANI	topological placement and ANI have congruent species assignments	GCF_002119805.1, s__Macrococcus_B canis, 95.0, 88.05, 0.83; GCF_003259675.1, s__Macrococcus_B bohemicus, 95.0, 81.93, 0.41; GCF_003259695.1, s__Macrococcus_B epidermidis, 95.5758, 80.94, 0.38; GCF_002742385.2, s__Macrococcus_B goetzii, 95.5758, 80.52, 0.39; GCF_004117835.1, s__Macrococcus_B sp004117835, 95.0, 79.03, 0.26	97.66	11	N/A	N/A
GCA_002834765.1_ASM283476v1_genomic	d__Bacteria;p__Firmicutes;c__Bacilli;o__Staphylococcales;f__Staphylococcaceae;g__Macrococcus_B;s__Macrococcus_B caseolyticus	GCF_002902665.1	95	d__Bacteria;p__Firmicutes;c__Bacilli;o__Staphylococcales;f__Staphylococcaceae;g__Macrococcus_B;s__Macrococcus_B caseolyticus	98.2	0.88	GCF_002902665.1	95	d__Bacteria;p__Firmicutes;c__Bacilli;o__Staphylococcales;f__Staphylococcaceae;g__Macrococcus_B;s__Macrococcus_B caseolyticus	98.2	0.88	d__Bacteria;p__Firmicutes;c__Bacilli;o__Staphylococcales;f__Staphylococcaceae;g__Macrococcus_B;s__	taxonomic classification defined by topology and ANI	topological placement and ANI have congruent species assignments	GCF_002119805.1, s__Macrococcus_B canis, 95.0, 87.99, 0.82; GCF_003259675.1, s__Macrococcus_B bohemicus, 95.0, 82.04, 0.39; GCF_003259695.1, s__Macrococcus_B epidermidis, 95.5758, 80.62, 0.38; GCF_002742385.2, s__Macrococcus_B goetzii, 95.5758, 80.55, 0.4; GCF_004117835.1, s__Macrococcus_B sp004117835, 95.0, 78.97, 0.27	96.84	11	N/A	N/A
GCA_002834805.1_ASM283480v1_genomic	d__Bacteria;p__Firmicutes;c__Bacilli;o__Staphylococcales;f__Staphylococcaceae;g__Macrococcus_B;s__Macrococcus_B caseolyticus	GCF_002902665.1	95	d__Bacteria;p__Firmicutes;c__Bacilli;o__Staphylococcales;f__Staphylococcaceae;g__Macrococcus_B;s__Macrococcus_B caseolyticus	99.19	0.94	GCF_002902665.1	95	d__Bacteria;p__Firmicutes;c__Bacilli;o__Staphylococcales;f__Staphylococcaceae;g__Macrococcus_B;s__Macrococcus_B caseolyticus	99.19	0.94	d__Bacteria;p__Firmicutes;c__Bacilli;o__Staphylococcales;f__Staphylococcaceae;g__Macrococcus_B;s__	taxonomic classification defined by topology and ANI	topological placement and ANI have congruent species assignments	GCF_002119805.1, s__Macrococcus_B canis, 95.0, 87.87, 0.84; GCF_003259675.1, s__Macrococcus_B bohemicus, 95.0, 81.65, 0.4; GCF_003259695.1, s__Macrococcus_B epidermidis, 95.5758, 80.46, 0.38; GCF_002742385.2, s__Macrococcus_B goetzii, 95.5758, 80.25, 0.38; GCF_004117835.1, s__Macrococcus_B sp004117835, 95.0, 79.21, 0.27	97.64	11	N/A	N/A
GCA_002834825.1_ASM283482v1_genomic	d__Bacteria;p__Firmicutes;c__Bacilli;o__Staphylococcales;f__Staphylococcaceae;g__Macrococcus_B;s__Macrococcus_B caseolyticus	GCF_002902665.1	95	d__Bacteria;p__Firmicutes;c__Bacilli;o__Staphylococcales;f__Staphylococcaceae;g__Macrococcus_B;s__Macrococcus_B caseolyticus	98.05	0.9	GCF_002902665.1	95	d__Bacteria;p__Firmicutes;c__Bacilli;o__Staphylococcales;f__Staphylococcaceae;g__Macrococcus_B;s__Macrococcus_B caseolyticus	98.05	0.9	d__Bacteria;p__Firmicutes;c__Bacilli;o__Staphylococcales;f__Staphylococcaceae;g__Macrococcus_B;s__	taxonomic classification defined by topology and ANI	topological placement and ANI have congruent species assignments	GCF_002119805.1, s__Macrococcus_B canis, 95.0, 87.84, 0.8; GCF_003259675.1, s__Macrococcus_B bohemicus, 95.0, 82.25, 0.39; GCF_003259695.1, s__Macrococcus_B epidermidis, 95.5758, 81.06, 0.36; GCF_002742385.2, s__Macrococcus_B goetzii, 95.5758, 80.58, 0.38; GCF_004117835.1, s__Macrococcus_B sp004117835, 95.0, 78.97, 0.27	96.84	11	N/A	N/A
GCA_002834845.1_ASM283484v1_genomic	d__Bacteria;p__Firmicutes;c__Bacilli;o__Staphylococcales;f__Staphylococcaceae;g__Macrococcus_B;s__Macrococcus_B caseolyticus	GCF_002902665.1	95	d__Bacteria;p__Firmicutes;c__Bacilli;o__Staphylococcales;f__Staphylococcaceae;g__Macrococcus_B;s__Macrococcus_B caseolyticus	98.23	0.9	GCF_002902665.1	95	d__Bacteria;p__Firmicutes;c__Bacilli;o__Staphylococcales;f__Staphylococcaceae;g__Macrococcus_B;s__Macrococcus_B caseolyticus	98.23	0.9	d__Bacteria;p__Firmicutes;c__Bacilli;o__Staphylococcales;f__Staphylococcaceae;g__Macrococcus_B;s__	taxonomic classification defined by topology and ANI	topological placement and ANI have congruent species assignments	GCF_002119805.1, s__Macrococcus_B canis, 95.0, 88.04, 0.86; GCF_003259675.1, s__Macrococcus_B bohemicus, 95.0, 81.86, 0.38; GCF_003259695.1, s__Macrococcus_B epidermidis, 95.5758, 80.82, 0.38; GCF_002742385.2, s__Macrococcus_B goetzii, 95.5758, 80.5, 0.4; GCF_004117835.1, s__Macrococcus_B sp004117835, 95.0, 79.19, 0.27	97.66	11	N/A	N/A
GCA_002834855.1_ASM283485v1_genomic	d__Bacteria;p__Firmicutes;c__Bacilli;o__Staphylococcales;f__Staphylococcaceae;g__Macrococcus_B;s__Macrococcus_B caseolyticus	GCF_002902665.1	95	d__Bacteria;p__Firmicutes;c__Bacilli;o__Staphylococcales;f__Staphylococcaceae;g__Macrococcus_B;s__Macrococcus_B caseolyticus	98.03	0.89	GCF_002902665.1	95	d__Bacteria;p__Firmicutes;c__Bacilli;o__Staphylococcales;f__Staphylococcaceae;g__Macrococcus_B;s__Macrococcus_B caseolyticus	98.03	0.89	d__Bacteria;p__Firmicutes;c__Bacilli;o__Staphylococcales;f__Staphylococcaceae;g__Macrococcus_B;s__	taxonomic classification defined by topology and ANI	topological placement and ANI have congruent species assignments	GCF_002119805.1, s__Macrococcus_B canis, 95.0, 87.88, 0.81; GCF_003259675.1, s__Macrococcus_B bohemicus, 95.0, 82.27, 0.38; GCF_003259695.1, s__Macrococcus_B epidermidis, 95.5758, 80.86, 0.38; GCF_002742385.2, s__Macrococcus_B goetzii, 95.5758, 80.53, 0.39; GCF_004117835.1, s__Macrococcus_B sp004117835, 95.0, 78.99, 0.26	96.84	11	N/A	N/A
GCA_002834875.1_ASM283487v1_genomic	d__Bacteria;p__Firmicutes;c__Bacilli;o__Staphylococcales;f__Staphylococcaceae;g__Macrococcus_B;s__Macrococcus_B caseolyticus	GCF_002902665.1	95	d__Bacteria;p__Firmicutes;c__Bacilli;o__Staphylococcales;f__Staphylococcaceae;g__Macrococcus_B;s__Macrococcus_B caseolyticus	98.25	0.91	GCF_002902665.1	95	d__Bacteria;p__Firmicutes;c__Bacilli;o__Staphylococcales;f__Staphylococcaceae;g__Macrococcus_B;s__Macrococcus_B caseolyticus	98.25	0.91	d__Bacteria;p__Firmicutes;c__Bacilli;o__Staphylococcales;f__Staphylococcaceae;g__Macrococcus_B;s__	taxonomic classification defined by topology and ANI	topological placement and ANI have congruent species assignments	GCF_002119805.1, s__Macrococcus_B canis, 95.0, 87.92, 0.78; GCF_003259675.1, s__Macrococcus_B bohemicus, 95.0, 82.16, 0.38; GCF_003259695.1, s__Macrococcus_B epidermidis, 95.5758, 80.56, 0.38; GCF_002742385.2, s__Macrococcus_B goetzii, 95.5758, 80.51, 0.37; GCF_004117835.1, s__Macrococcus_B sp004117835, 95.0, 79.16, 0.26	97.66	11	N/A	N/A
GCA_002834905.1_ASM283490v1_genomic	d__Bacteria;p__Firmicutes;c__Bacilli;o__Staphylococcales;f__Staphylococcaceae;g__Macrococcus_B;s__Macrococcus_B caseolyticus	GCF_002902665.1	95	d__Bacteria;p__Firmicutes;c__Bacilli;o__Staphylococcales;f__Staphylococcaceae;g__Macrococcus_B;s__Macrococcus_B caseolyticus	98.1	0.89	GCF_002902665.1	95	d__Bacteria;p__Firmicutes;c__Bacilli;o__Staphylococcales;f__Staphylococcaceae;g__Macrococcus_B;s__Macrococcus_B caseolyticus	98.1	0.89	d__Bacteria;p__Firmicutes;c__Bacilli;o__Staphylococcales;f__Staphylococcaceae;g__Macrococcus_B;s__	taxonomic classification defined by topology and ANI	topological placement and ANI have congruent species assignments	GCF_002119805.1, s__Macrococcus_B canis, 95.0, 87.93, 0.81; GCF_003259675.1, s__Macrococcus_B bohemicus, 95.0, 81.82, 0.38; GCF_003259695.1, s__Macrococcus_B epidermidis, 95.5758, 80.84, 0.37; GCF_002742385.2, s__Macrococcus_B goetzii, 95.5758, 80.54, 0.39; GCF_004117835.1, s__Macrococcus_B sp004117835, 95.0, 79.15, 0.26	97.66	11	N/A	N/A
GCA_002834925.1_ASM283492v1_genomic	d__Bacteria;p__Firmicutes;c__Bacilli;o__Staphylococcales;f__Staphylococcaceae;g__Macrococcus_B;s__Macrococcus_B caseolyticus	GCF_002902665.1	95	d__Bacteria;p__Firmicutes;c__Bacilli;o__Staphylococcales;f__Staphylococcaceae;g__Macrococcus_B;s__Macrococcus_B caseolyticus	98.13	0.9	GCF_002902665.1	95	d__Bacteria;p__Firmicutes;c__Bacilli;o__Staphylococcales;f__Staphylococcaceae;g__Macrococcus_B;s__Macrococcus_B caseolyticus	98.13	0.9	d__Bacteria;p__Firmicutes;c__Bacilli;o__Staphylococcales;f__Staphylococcaceae;g__Macrococcus_B;s__	taxonomic classification defined by topology and ANI	topological placement and ANI have congruent species assignments	GCF_002119805.1, s__Macrococcus_B canis, 95.0, 88.01, 0.81; GCF_003259675.1, s__Macrococcus_B bohemicus, 95.0, 81.98, 0.39; GCF_002742385.2, s__Macrococcus_B goetzii, 95.5758, 80.5, 0.39; GCF_003259695.1, s__Macrococcus_B epidermidis, 95.5758, 80.49, 0.38; GCF_004117835.1, s__Macrococcus_B sp004117835, 95.0, 79.22, 0.26	97.66	11	N/A	N/A
GCA_002834945.1_ASM283494v1_genomic	d__Bacteria;p__Firmicutes;c__Bacilli;o__Staphylococcales;f__Staphylococcaceae;g__Macrococcus_B;s__Macrococcus_B caseolyticus	GCF_002902665.1	95	d__Bacteria;p__Firmicutes;c__Bacilli;o__Staphylococcales;f__Staphylococcaceae;g__Macrococcus_B;s__Macrococcus_B caseolyticus	98.14	0.88	GCF_002902665.1	95	d__Bacteria;p__Firmicutes;c__Bacilli;o__Staphylococcales;f__Staphylococcaceae;g__Macrococcus_B;s__Macrococcus_B caseolyticus	98.14	0.88	d__Bacteria;p__Firmicutes;c__Bacilli;o__Staphylococcales;f__Staphylococcaceae;g__Macrococcus_B;s__	taxonomic classification defined by topology and ANI	topological placement and ANI have congruent species assignments	GCF_002119805.1, s__Macrococcus_B canis, 95.0, 88.1, 0.83; GCF_003259675.1, s__Macrococcus_B bohemicus, 95.0, 81.96, 0.39; GCF_002742385.2, s__Macrococcus_B goetzii, 95.5758, 80.73, 0.38; GCF_003259695.1, s__Macrococcus_B epidermidis, 95.5758, 80.42, 0.39; GCF_004117835.1, s__Macrococcus_B sp004117835, 95.0, 79.03, 0.26	97.66	11	N/A	N/A
GCA_002834955.1_ASM283495v1_genomic	d__Bacteria;p__Firmicutes;c__Bacilli;o__Staphylococcales;f__Staphylococcaceae;g__Macrococcus_B;s__Macrococcus_B caseolyticus	GCF_002902665.1	95	d__Bacteria;p__Firmicutes;c__Bacilli;o__Staphylococcales;f__Staphylococcaceae;g__Macrococcus_B;s__Macrococcus_B caseolyticus	98.13	0.89	GCF_002902665.1	95	d__Bacteria;p__Firmicutes;c__Bacilli;o__Staphylococcales;f__Staphylococcaceae;g__Macrococcus_B;s__Macrococcus_B caseolyticus	98.13	0.89	d__Bacteria;p__Firmicutes;c__Bacilli;o__Staphylococcales;f__Staphylococcaceae;g__Macrococcus_B;s__	taxonomic classification defined by topology and ANI	topological placement and ANI have congruent species assignments	GCF_002119805.1, s__Macrococcus_B canis, 95.0, 88.01, 0.83; GCF_003259675.1, s__Macrococcus_B bohemicus, 95.0, 82.37, 0.41; GCF_003259695.1, s__Macrococcus_B epidermidis, 95.5758, 81.0, 0.4; GCF_002742385.2, s__Macrococcus_B goetzii, 95.5758, 80.97, 0.41; GCF_004117835.1, s__Macrococcus_B sp004117835, 95.0, 79.19, 0.28	96.84	11	N/A	N/A
GCA_002834985.1_ASM283498v1_genomic	d__Bacteria;p__Firmicutes;c__Bacilli;o__Staphylococcales;f__Staphylococcaceae;g__Macrococcus_B;s__Macrococcus_B caseolyticus	GCF_002902665.1	95	d__Bacteria;p__Firmicutes;c__Bacilli;o__Staphylococcales;f__Staphylococcaceae;g__Macrococcus_B;s__Macrococcus_B caseolyticus	98.05	0.89	GCF_002902665.1	95	d__Bacteria;p__Firmicutes;c__Bacilli;o__Staphylococcales;f__Staphylococcaceae;g__Macrococcus_B;s__Macrococcus_B caseolyticus	98.05	0.89	d__Bacteria;p__Firmicutes;c__Bacilli;o__Staphylococcales;f__Staphylococcaceae;g__Macrococcus_B;s__	taxonomic classification defined by topology and ANI	topological placement and ANI have congruent species assignments	GCF_002119805.1, s__Macrococcus_B canis, 95.0, 88.07, 0.84; GCF_003259675.1, s__Macrococcus_B bohemicus, 95.0, 81.76, 0.38; GCF_003259695.1, s__Macrococcus_B epidermidis, 95.5758, 80.37, 0.4; GCF_002742385.2, s__Macrococcus_B goetzii, 95.5758, 80.29, 0.39; GCF_004117835.1, s__Macrococcus_B sp004117835, 95.0, 79.07, 0.26	97.66	11	N/A	N/A
GCA_002835005.1_ASM283500v1_genomic	d__Bacteria;p__Firmicutes;c__Bacilli;o__Staphylococcales;f__Staphylococcaceae;g__Macrococcus_B;s__Macrococcus_B caseolyticus	GCF_002902665.1	95	d__Bacteria;p__Firmicutes;c__Bacilli;o__Staphylococcales;f__Staphylococcaceae;g__Macrococcus_B;s__Macrococcus_B caseolyticus	98.1	0.91	GCF_002902665.1	95	d__Bacteria;p__Firmicutes;c__Bacilli;o__Staphylococcales;f__Staphylococcaceae;g__Macrococcus_B;s__Macrococcus_B caseolyticus	98.1	0.91	d__Bacteria;p__Firmicutes;c__Bacilli;o__Staphylococcales;f__Staphylococcaceae;g__Macrococcus_B;s__	taxonomic classification defined by topology and ANI	topological placement and ANI have congruent species assignments	GCF_002119805.1, s__Macrococcus_B canis, 95.0, 88.1, 0.8; GCF_003259675.1, s__Macrococcus_B bohemicus, 95.0, 82.14, 0.4; GCF_002742385.2, s__Macrococcus_B goetzii, 95.5758, 80.99, 0.4; GCF_003259695.1, s__Macrococcus_B epidermidis, 95.5758, 80.89, 0.39; GCF_004117835.1, s__Macrococcus_B sp004117835, 95.0, 79.22, 0.26	96.84	11	N/A	N/A
GCA_002835015.1_ASM283501v1_genomic	d__Bacteria;p__Firmicutes;c__Bacilli;o__Staphylococcales;f__Staphylococcaceae;g__Macrococcus_B;s__Macrococcus_B caseolyticus	GCF_002902665.1	95	d__Bacteria;p__Firmicutes;c__Bacilli;o__Staphylococcales;f__Staphylococcaceae;g__Macrococcus_B;s__Macrococcus_B caseolyticus	98.18	0.9	GCF_002902665.1	95	d__Bacteria;p__Firmicutes;c__Bacilli;o__Staphylococcales;f__Staphylococcaceae;g__Macrococcus_B;s__Macrococcus_B caseolyticus	98.18	0.9	d__Bacteria;p__Firmicutes;c__Bacilli;o__Staphylococcales;f__Staphylococcaceae;g__Macrococcus_B;s__	taxonomic classification defined by topology and ANI	topological placement and ANI have congruent species assignments	GCF_002119805.1, s__Macrococcus_B canis, 95.0, 87.96, 0.82; GCF_003259675.1, s__Macrococcus_B bohemicus, 95.0, 82.14, 0.4; GCF_003259695.1, s__Macrococcus_B epidermidis, 95.5758, 80.99, 0.38; GCF_002742385.2, s__Macrococcus_B goetzii, 95.5758, 80.62, 0.39; GCF_004117835.1, s__Macrococcus_B sp004117835, 95.0, 79.52, 0.25	97.66	11	N/A	N/A
GCA_002835045.1_ASM283504v1_genomic	d__Bacteria;p__Firmicutes;c__Bacilli;o__Staphylococcales;f__Staphylococcaceae;g__Macrococcus_B;s__Macrococcus_B caseolyticus	GCF_002902665.1	95	d__Bacteria;p__Firmicutes;c__Bacilli;o__Staphylococcales;f__Staphylococcaceae;g__Macrococcus_B;s__Macrococcus_B caseolyticus	98.16	0.9	GCF_002902665.1	95	d__Bacteria;p__Firmicutes;c__Bacilli;o__Staphylococcales;f__Staphylococcaceae;g__Macrococcus_B;s__Macrococcus_B caseolyticus	98.16	0.9	d__Bacteria;p__Firmicutes;c__Bacilli;o__Staphylococcales;f__Staphylococcaceae;g__Macrococcus_B;s__	taxonomic classification defined by topology and ANI	topological placement and ANI have congruent species assignments	GCF_002119805.1, s__Macrococcus_B canis, 95.0, 87.99, 0.8; GCF_003259675.1, s__Macrococcus_B bohemicus, 95.0, 82.3, 0.38; GCF_003259695.1, s__Macrococcus_B epidermidis, 95.5758, 81.1, 0.37; GCF_002742385.2, s__Macrococcus_B goetzii, 95.5758, 80.74, 0.38; GCF_004117835.1, s__Macrococcus_B sp004117835, 95.0, 79.05, 0.25	96.84	11	N/A	N/A
GCA_002835265.1_ASM283526v1_genomic	d__Bacteria;p__Firmicutes;c__Bacilli;o__Staphylococcales;f__Staphylococcaceae;g__Macrococcus_B;s__Macrococcus_B caseolyticus	GCF_002902665.1	95	d__Bacteria;p__Firmicutes;c__Bacilli;o__Staphylococcales;f__Staphylococcaceae;g__Macrococcus_B;s__Macrococcus_B caseolyticus	98.25	0.89	GCF_002902665.1	95	d__Bacteria;p__Firmicutes;c__Bacilli;o__Staphylococcales;f__Staphylococcaceae;g__Macrococcus_B;s__Macrococcus_B caseolyticus	98.25	0.89	d__Bacteria;p__Firmicutes;c__Bacilli;o__Staphylococcales;f__Staphylococcaceae;g__Macrococcus_B;s__	taxonomic classification defined by topology and ANI	topological placement and ANI have congruent species assignments	GCF_002119805.1, s__Macrococcus_B canis, 95.0, 87.95, 0.84; GCF_003259675.1, s__Macrococcus_B bohemicus, 95.0, 82.19, 0.4; GCF_003259695.1, s__Macrococcus_B epidermidis, 95.5758, 81.01, 0.39; GCF_002742385.2, s__Macrococcus_B goetzii, 95.5758, 80.7, 0.4; GCF_004117835.1, s__Macrococcus_B sp004117835, 95.0, 79.38, 0.26	97.66	11	N/A	N/A
GCA_002835285.1_ASM283528v1_genomic	d__Bacteria;p__Firmicutes;c__Bacilli;o__Staphylococcales;f__Staphylococcaceae;g__Macrococcus_B;s__Macrococcus_B caseolyticus	GCF_002902665.1	95	d__Bacteria;p__Firmicutes;c__Bacilli;o__Staphylococcales;f__Staphylococcaceae;g__Macrococcus_B;s__Macrococcus_B caseolyticus	98.16	0.92	GCF_002902665.1	95	d__Bacteria;p__Firmicutes;c__Bacilli;o__Staphylococcales;f__Staphylococcaceae;g__Macrococcus_B;s__Macrococcus_B caseolyticus	98.16	0.92	d__Bacteria;p__Firmicutes;c__Bacilli;o__Staphylococcales;f__Staphylococcaceae;g__Macrococcus_B;s__	taxonomic classification defined by topology and ANI	topological placement and ANI have congruent species assignments	GCF_002119805.1, s__Macrococcus_B canis, 95.0, 88.06, 0.83; GCF_003259675.1, s__Macrococcus_B bohemicus, 95.0, 81.81, 0.39; GCF_003259695.1, s__Macrococcus_B epidermidis, 95.5758, 81.15, 0.36; GCF_002742385.2, s__Macrococcus_B goetzii, 95.5758, 80.5, 0.39; GCF_004117835.1, s__Macrococcus_B sp004117835, 95.0, 79.11, 0.25	96.82	11	N/A	N/A
GCA_002835295.1_ASM283529v1_genomic	d__Bacteria;p__Firmicutes;c__Bacilli;o__Staphylococcales;f__Staphylococcaceae;g__Macrococcus_B;s__Macrococcus_B caseolyticus	GCF_002902665.1	95	d__Bacteria;p__Firmicutes;c__Bacilli;o__Staphylococcales;f__Staphylococcaceae;g__Macrococcus_B;s__Macrococcus_B caseolyticus	99.22	0.94	GCF_002902665.1	95	d__Bacteria;p__Firmicutes;c__Bacilli;o__Staphylococcales;f__Staphylococcaceae;g__Macrococcus_B;s__Macrococcus_B caseolyticus	99.22	0.94	d__Bacteria;p__Firmicutes;c__Bacilli;o__Staphylococcales;f__Staphylococcaceae;g__Macrococcus_B;s__	taxonomic classification defined by topology and ANI	topological placement and ANI have congruent species assignments	GCF_002119805.1, s__Macrococcus_B canis, 95.0, 87.9, 0.84; GCF_003259675.1, s__Macrococcus_B bohemicus, 95.0, 81.59, 0.4; GCF_003259695.1, s__Macrococcus_B epidermidis, 95.5758, 80.41, 0.38; GCF_002742385.2, s__Macrococcus_B goetzii, 95.5758, 80.35, 0.39; GCF_004117835.1, s__Macrococcus_B sp004117835, 95.0, 79.22, 0.26	97.64	11	N/A	N/A
GCA_002835305.1_ASM283530v1_genomic	d__Bacteria;p__Firmicutes;c__Bacilli;o__Staphylococcales;f__Staphylococcaceae;g__Macrococcus_B;s__Macrococcus_B caseolyticus	GCF_002902665.1	95	d__Bacteria;p__Firmicutes;c__Bacilli;o__Staphylococcales;f__Staphylococcaceae;g__Macrococcus_B;s__Macrococcus_B caseolyticus	98.09	0.9	GCF_002902665.1	95	d__Bacteria;p__Firmicutes;c__Bacilli;o__Staphylococcales;f__Staphylococcaceae;g__Macrococcus_B;s__Macrococcus_B caseolyticus	98.09	0.9	d__Bacteria;p__Firmicutes;c__Bacilli;o__Staphylococcales;f__Staphylococcaceae;g__Macrococcus_B;s__	taxonomic classification defined by topology and ANI	topological placement and ANI have congruent species assignments	GCF_002119805.1, s__Macrococcus_B canis, 95.0, 87.97, 0.85; GCF_003259675.1, s__Macrococcus_B bohemicus, 95.0, 81.98, 0.38; GCF_003259695.1, s__Macrococcus_B epidermidis, 95.5758, 80.81, 0.37; GCF_002742385.2, s__Macrococcus_B goetzii, 95.5758, 80.47, 0.37; GCF_004117835.1, s__Macrococcus_B sp004117835, 95.0, 79.21, 0.26	97.66	11	N/A	N/A
GCA_002835345.1_ASM283534v1_genomic	d__Bacteria;p__Firmicutes;c__Bacilli;o__Staphylococcales;f__Staphylococcaceae;g__Macrococcus_B;s__Macrococcus_B caseolyticus	GCF_002902665.1	95	d__Bacteria;p__Firmicutes;c__Bacilli;o__Staphylococcales;f__Staphylococcaceae;g__Macrococcus_B;s__Macrococcus_B caseolyticus	98.12	0.9	GCF_002902665.1	95	d__Bacteria;p__Firmicutes;c__Bacilli;o__Staphylococcales;f__Staphylococcaceae;g__Macrococcus_B;s__Macrococcus_B caseolyticus	98.12	0.9	d__Bacteria;p__Firmicutes;c__Bacilli;o__Staphylococcales;f__Staphylococcaceae;g__Macrococcus_B;s__	taxonomic classification defined by topology and ANI	topological placement and ANI have congruent species assignments	GCF_002119805.1, s__Macrococcus_B canis, 95.0, 87.97, 0.84; GCF_003259675.1, s__Macrococcus_B bohemicus, 95.0, 82.01, 0.37; GCF_003259695.1, s__Macrococcus_B epidermidis, 95.5758, 80.85, 0.37; GCF_002742385.2, s__Macrococcus_B goetzii, 95.5758, 80.51, 0.36; GCF_004117835.1, s__Macrococcus_B sp004117835, 95.0, 79.12, 0.26	97.66	11	N/A	N/A
GCA_002835365.1_ASM283536v1_genomic	d__Bacteria;p__Firmicutes;c__Bacilli;o__Staphylococcales;f__Staphylococcaceae;g__Macrococcus_B;s__Macrococcus_B caseolyticus	GCF_002902665.1	95	d__Bacteria;p__Firmicutes;c__Bacilli;o__Staphylococcales;f__Staphylococcaceae;g__Macrococcus_B;s__Macrococcus_B caseolyticus	98.19	0.9	GCF_002902665.1	95	d__Bacteria;p__Firmicutes;c__Bacilli;o__Staphylococcales;f__Staphylococcaceae;g__Macrococcus_B;s__Macrococcus_B caseolyticus	98.19	0.9	d__Bacteria;p__Firmicutes;c__Bacilli;o__Staphylococcales;f__Staphylococcaceae;g__Macrococcus_B;s__	taxonomic classification defined by topology and ANI	topological placement and ANI have congruent species assignments	GCF_002119805.1, s__Macrococcus_B canis, 95.0, 87.95, 0.82; GCF_003259675.1, s__Macrococcus_B bohemicus, 95.0, 81.89, 0.38; GCF_003259695.1, s__Macrococcus_B epidermidis, 95.5758, 81.0, 0.36; GCF_002742385.2, s__Macrococcus_B goetzii, 95.5758, 80.7, 0.37; GCF_004117835.1, s__Macrococcus_B sp004117835, 95.0, 79.09, 0.25	97.66	11	N/A	N/A
GCA_002835385.1_ASM283538v1_genomic	d__Bacteria;p__Firmicutes;c__Bacilli;o__Staphylococcales;f__Staphylococcaceae;g__Macrococcus_B;s__Macrococcus_B caseolyticus	GCF_002902665.1	95	d__Bacteria;p__Firmicutes;c__Bacilli;o__Staphylococcales;f__Staphylococcaceae;g__Macrococcus_B;s__Macrococcus_B caseolyticus	98.24	0.91	GCF_002902665.1	95	d__Bacteria;p__Firmicutes;c__Bacilli;o__Staphylococcales;f__Staphylococcaceae;g__Macrococcus_B;s__Macrococcus_B caseolyticus	98.24	0.91	d__Bacteria;p__Firmicutes;c__Bacilli;o__Staphylococcales;f__Staphylococcaceae;g__Macrococcus_B;s__	taxonomic classification defined by topology and ANI	topological placement and ANI have congruent species assignments	GCF_002119805.1, s__Macrococcus_B canis, 95.0, 87.99, 0.77; GCF_003259675.1, s__Macrococcus_B bohemicus, 95.0, 82.13, 0.38; GCF_002742385.2, s__Macrococcus_B goetzii, 95.5758, 80.69, 0.36; GCF_003259695.1, s__Macrococcus_B epidermidis, 95.5758, 80.63, 0.37; GCF_004117835.1, s__Macrococcus_B sp004117835, 95.0, 79.16, 0.26	97.66	11	N/A	N/A
GCA_002835405.1_ASM283540v1_genomic	d__Bacteria;p__Firmicutes;c__Bacilli;o__Staphylococcales;f__Staphylococcaceae;g__Macrococcus_B;s__Macrococcus_B caseolyticus	GCF_002902665.1	95	d__Bacteria;p__Firmicutes;c__Bacilli;o__Staphylococcales;f__Staphylococcaceae;g__Macrococcus_B;s__Macrococcus_B caseolyticus	97.88	0.9	GCF_002902665.1	95	d__Bacteria;p__Firmicutes;c__Bacilli;o__Staphylococcales;f__Staphylococcaceae;g__Macrococcus_B;s__Macrococcus_B caseolyticus	97.88	0.9	d__Bacteria;p__Firmicutes;c__Bacilli;o__Staphylococcales;f__Staphylococcaceae;g__Macrococcus_B;s__	taxonomic classification defined by topology and ANI	topological placement and ANI have congruent species assignments	GCF_002119805.1, s__Macrococcus_B canis, 95.0, 88.01, 0.81; GCF_003259675.1, s__Macrococcus_B bohemicus, 95.0, 82.31, 0.4; GCF_003259695.1, s__Macrococcus_B epidermidis, 95.5758, 80.93, 0.38; GCF_002742385.2, s__Macrococcus_B goetzii, 95.5758, 80.85, 0.39; GCF_004117835.1, s__Macrococcus_B sp004117835, 95.0, 79.07, 0.27	97.66	11	N/A	N/A
GCA_002835425.1_ASM283542v1_genomic	d__Bacteria;p__Firmicutes;c__Bacilli;o__Staphylococcales;f__Staphylococcaceae;g__Macrococcus_B;s__Macrococcus_B caseolyticus	GCF_002902665.1	95	d__Bacteria;p__Firmicutes;c__Bacilli;o__Staphylococcales;f__Staphylococcaceae;g__Macrococcus_B;s__Macrococcus_B caseolyticus	98.09	0.9	GCF_002902665.1	95	d__Bacteria;p__Firmicutes;c__Bacilli;o__Staphylococcales;f__Staphylococcaceae;g__Macrococcus_B;s__Macrococcus_B caseolyticus	98.09	0.9	d__Bacteria;p__Firmicutes;c__Bacilli;o__Staphylococcales;f__Staphylococcaceae;g__Macrococcus_B;s__	taxonomic classification defined by topology and ANI	topological placement and ANI have congruent species assignments	GCF_002119805.1, s__Macrococcus_B canis, 95.0, 87.98, 0.81; GCF_003259675.1, s__Macrococcus_B bohemicus, 95.0, 82.14, 0.4; GCF_003259695.1, s__Macrococcus_B epidermidis, 95.5758, 80.84, 0.38; GCF_002742385.2, s__Macrococcus_B goetzii, 95.5758, 80.67, 0.39; GCF_004117835.1, s__Macrococcus_B sp004117835, 95.0, 79.09, 0.26	97.66	11	N/A	N/A
GCA_002902665.1_ASM290266v1_genomic	d__Bacteria;p__Firmicutes;c__Bacilli;o__Staphylococcales;f__Staphylococcaceae;g__Macrococcus_B;s__Macrococcus_B caseolyticus	GCF_002902665.1	95	d__Bacteria;p__Firmicutes;c__Bacilli;o__Staphylococcales;f__Staphylococcaceae;g__Macrococcus_B;s__Macrococcus_B caseolyticus	100	0.99	GCF_002902665.1	95	d__Bacteria;p__Firmicutes;c__Bacilli;o__Staphylococcales;f__Staphylococcaceae;g__Macrococcus_B;s__Macrococcus_B caseolyticus	100	0.99	d__Bacteria;p__Firmicutes;c__Bacilli;o__Staphylococcales;f__Staphylococcaceae;g__Macrococcus_B;s__	taxonomic classification defined by topology and ANI	topological placement and ANI have congruent species assignments	GCF_002119805.1, s__Macrococcus_B canis, 95.0, 88.01, 0.83; GCF_003259675.1, s__Macrococcus_B bohemicus, 95.0, 81.78, 0.41; GCF_003259695.1, s__Macrococcus_B epidermidis, 95.5758, 80.47, 0.37; GCF_002742385.2, s__Macrococcus_B goetzii, 95.5758, 80.14, 0.39; GCF_004117835.1, s__Macrococcus_B sp004117835, 95.0, 79.08, 0.26	97.66	11	N/A	N/A
GCA_003259675.1_ASM325967v1_genomic	d__Bacteria;p__Firmicutes;c__Bacilli;o__Staphylococcales;f__Staphylococcaceae;g__Macrococcus_B;s__Macrococcus_B bohemicus	GCF_003259675.1	95	d__Bacteria;p__Firmicutes;c__Bacilli;o__Staphylococcales;f__Staphylococcaceae;g__Macrococcus_B;s__Macrococcus_B bohemicus	100	1	GCF_003259675.1	95	d__Bacteria;p__Firmicutes;c__Bacilli;o__Staphylococcales;f__Staphylococcaceae;g__Macrococcus_B;s__Macrococcus_B bohemicus	100	1	d__Bacteria;p__Firmicutes;c__Bacilli;o__Staphylococcales;f__Staphylococcaceae;g__Macrococcus_B;s__	taxonomic classification defined by topology and ANI	topological placement and ANI have congruent species assignments	GCF_003259695.1, s__Macrococcus_B epidermidis, 95.5758, 93.55, 0.85; GCF_002742385.2, s__Macrococcus_B goetzii, 95.5758, 92.95, 0.84; GCF_002902665.1, s__Macrococcus_B caseolyticus, 95.0, 81.78, 0.41; GCF_002119805.1, s__Macrococcus_B canis, 95.0, 81.08, 0.36; GCF_004117835.1, s__Macrococcus_B sp004117835, 95.0, 79.34, 0.37	95.99	11	N/A	N/A
GCA_003259685.1_ASM325968v1_genomic	d__Bacteria;p__Firmicutes;c__Bacilli;o__Staphylococcales;f__Staphylococcaceae;g__Macrococcus_B;s__Macrococcus_B caseolyticus	GCF_002902665.1	95	d__Bacteria;p__Firmicutes;c__Bacilli;o__Staphylococcales;f__Staphylococcaceae;g__Macrococcus_B;s__Macrococcus_B caseolyticus	99.98	0.95	GCF_002902665.1	95	d__Bacteria;p__Firmicutes;c__Bacilli;o__Staphylococcales;f__Staphylococcaceae;g__Macrococcus_B;s__Macrococcus_B caseolyticus	99.98	0.95	d__Bacteria;p__Firmicutes;c__Bacilli;o__Staphylococcales;f__Staphylococcaceae;g__Macrococcus_B;s__	taxonomic classification defined by topology and ANI	topological placement and ANI have congruent species assignments	GCF_002119805.1, s__Macrococcus_B canis, 95.0, 87.96, 0.86; GCF_003259675.1, s__Macrococcus_B bohemicus, 95.0, 81.58, 0.41; GCF_002742385.2, s__Macrococcus_B goetzii, 95.5758, 80.2, 0.4; GCF_003259695.1, s__Macrococcus_B epidermidis, 95.5758, 80.18, 0.39; GCF_004117835.1, s__Macrococcus_B sp004117835, 95.0, 79.1, 0.29	96.86	11	N/A	N/A
GCA_003259695.1_ASM325969v1_genomic	d__Bacteria;p__Firmicutes;c__Bacilli;o__Staphylococcales;f__Staphylococcaceae;g__Macrococcus_B;s__Macrococcus_B epidermidis	GCF_003259695.1	95.5758	d__Bacteria;p__Firmicutes;c__Bacilli;o__Staphylococcales;f__Staphylococcaceae;g__Macrococcus_B;s__Macrococcus_B epidermidis	100	1	GCF_003259695.1	95.5758	d__Bacteria;p__Firmicutes;c__Bacilli;o__Staphylococcales;f__Staphylococcaceae;g__Macrococcus_B;s__Macrococcus_B epidermidis	100	1	d__Bacteria;p__Firmicutes;c__Bacilli;o__Staphylococcales;f__Staphylococcaceae;g__Macrococcus_B;s__	taxonomic classification defined by topology and ANI	topological placement and ANI have congruent species assignments	GCF_002742385.2, s__Macrococcus_B goetzii, 95.5758, 95.58, 0.89; GCF_003259675.1, s__Macrococcus_B bohemicus, 95.0, 93.55, 0.85; GCF_002119805.1, s__Macrococcus_B canis, 95.0, 81.17, 0.36; GCF_002902665.1, s__Macrococcus_B caseolyticus, 95.0, 80.47, 0.37; GCF_004117835.1, s__Macrococcus_B sp004117835, 95.0, 79.45, 0.39	95.19	11	N/A	N/A
GCA_003517485.1_ASM351748v1_genomic	d__Bacteria;p__Firmicutes;c__Bacilli;o__Staphylococcales;f__Staphylococcaceae;g__Macrococcus_B;s__Macrococcus_B caseolyticus	GCF_002902665.1	95	d__Bacteria;p__Firmicutes;c__Bacilli;o__Staphylococcales;f__Staphylococcaceae;g__Macrococcus_B;s__Macrococcus_B caseolyticus	99.98	0.97	GCF_002902665.1	95	d__Bacteria;p__Firmicutes;c__Bacilli;o__Staphylococcales;f__Staphylococcaceae;g__Macrococcus_B;s__Macrococcus_B caseolyticus	99.98	0.97	d__Bacteria;p__Firmicutes;c__Bacilli;o__Staphylococcales;f__Staphylococcaceae;g__Macrococcus_B;s__	taxonomic classification defined by topology and ANI	topological placement and ANI have congruent species assignments	GCF_002119805.1, s__Macrococcus_B canis, 95.0, 87.92, 0.85; GCF_003259675.1, s__Macrococcus_B bohemicus, 95.0, 81.81, 0.4; GCF_003259695.1, s__Macrococcus_B epidermidis, 95.5758, 80.46, 0.38; GCF_002742385.2, s__Macrococcus_B goetzii, 95.5758, 80.21, 0.4; GCF_004117835.1, s__Macrococcus_B sp004117835, 95.0, 79.0, 0.29	97.66	11	N/A	N/A
GCA_003627575.1_ASM362757v1_genomic	d__Bacteria;p__Firmicutes;c__Bacilli;o__Staphylococcales;f__Staphylococcaceae;g__Macrococcus_B;s__Macrococcus_B caseolyticus	GCF_002902665.1	95	d__Bacteria;p__Firmicutes;c__Bacilli;o__Staphylococcales;f__Staphylococcaceae;g__Macrococcus_B;s__Macrococcus_B caseolyticus	96.73	0.87	GCF_002902665.1	95	d__Bacteria;p__Firmicutes;c__Bacilli;o__Staphylococcales;f__Staphylococcaceae;g__Macrococcus_B;s__Macrococcus_B caseolyticus	96.73	0.87	d__Bacteria;p__Firmicutes;c__Bacilli;o__Staphylococcales;f__Staphylococcaceae;g__Macrococcus_B;s__	taxonomic classification defined by topology and ANI	topological placement and ANI have congruent species assignments	GCF_002119805.1, s__Macrococcus_B canis, 95.0, 88.12, 0.84; GCF_003259675.1, s__Macrococcus_B bohemicus, 95.0, 81.54, 0.39; GCF_002742385.2, s__Macrococcus_B goetzii, 95.5758, 80.25, 0.4; GCF_003259695.1, s__Macrococcus_B epidermidis, 95.5758, 80.11, 0.41; GCF_004117835.1, s__Macrococcus_B sp004117835, 95.0, 78.92, 0.28	94.34	11	N/A	N/A
GCA_004117835.1_ASM411783v1_genomic	d__Bacteria;p__Firmicutes;c__Bacilli;o__Staphylococcales;f__Staphylococcaceae;g__Macrococcus_B;s__Macrococcus_B sp004117835	GCF_004117835.1	95	d__Bacteria;p__Firmicutes;c__Bacilli;o__Staphylococcales;f__Staphylococcaceae;g__Macrococcus_B;s__Macrococcus_B sp004117835	100	1	GCF_004117835.1	95	d__Bacteria;p__Firmicutes;c__Bacilli;o__Staphylococcales;f__Staphylococcaceae;g__Macrococcus_B;s__Macrococcus_B sp004117835	100	1	d__Bacteria;p__Firmicutes;c__Bacilli;o__Staphylococcales;f__Staphylococcaceae;g__Macrococcus_B;s__	taxonomic classification defined by topology and ANI	topological placement and ANI have congruent species assignments	GCF_002742385.2, s__Macrococcus_B goetzii, 95.5758, 79.79, 0.38; GCF_003259695.1, s__Macrococcus_B epidermidis, 95.5758, 79.45, 0.39; GCF_003259675.1, s__Macrococcus_B bohemicus, 95.0, 79.34, 0.37; GCF_002119805.1, s__Macrococcus_B canis, 95.0, 79.23, 0.29; GCF_002902665.1, s__Macrococcus_B caseolyticus, 95.0, 79.08, 0.26	96.84	11	N/A	N/A
GCA_004358885.1_ASM435888v1_genomic	d__Bacteria;p__Firmicutes;c__Bacilli;o__Staphylococcales;f__Staphylococcaceae;g__Macrococcus_B;s__Macrococcus_B bohemicus	GCF_003259675.1	95	d__Bacteria;p__Firmicutes;c__Bacilli;o__Staphylococcales;f__Staphylococcaceae;g__Macrococcus_B;s__Macrococcus_B bohemicus	98.09	0.85	GCF_003259675.1	95	d__Bacteria;p__Firmicutes;c__Bacilli;o__Staphylococcales;f__Staphylococcaceae;g__Macrococcus_B;s__Macrococcus_B bohemicus	98.09	0.85	d__Bacteria;p__Firmicutes;c__Bacilli;o__Staphylococcales;f__Staphylococcaceae;g__Macrococcus_B;s__	taxonomic classification defined by topology and ANI	topological placement and ANI have congruent species assignments	GCF_003259695.1, s__Macrococcus_B epidermidis, 95.5758, 93.64, 0.85; GCF_002742385.2, s__Macrococcus_B goetzii, 95.5758, 92.91, 0.83; GCF_002902665.1, s__Macrococcus_B caseolyticus, 95.0, 81.25, 0.38; GCF_002119805.1, s__Macrococcus_B canis, 95.0, 80.85, 0.37; GCF_004117835.1, s__Macrococcus_B sp004117835, 95.0, 79.27, 0.39	95.12	11	N/A	N/A
GCA_004359505.1_ASM435950v1_genomic	d__Bacteria;p__Firmicutes;c__Bacilli;o__Staphylococcales;f__Staphylococcaceae;g__Macrococcus;s__Macrococcus hajekii	GCF_004359505.1	95	d__Bacteria;p__Firmicutes;c__Bacilli;o__Staphylococcales;f__Staphylococcaceae;g__Macrococcus;s__Macrococcus hajekii	100	1	GCF_004359505.1	95	d__Bacteria;p__Firmicutes;c__Bacilli;o__Staphylococcales;f__Staphylococcaceae;g__Macrococcus;s__Macrococcus hajekii	100	1	d__Bacteria;p__Firmicutes;c__Bacilli;o__Staphylococcales;f__Staphylococcaceae;g__Macrococcus;s__	taxonomic classification defined by topology and ANI	topological placement and ANI have congruent species assignments	GCF_004359515.1, s__Macrococcus carouselicus, 95.0, 80.48, 0.56; GCF_004359615.1, s__Macrococcus brunensis, 95.0, 80.33, 0.56; GCF_004359575.1, s__Macrococcus bovicus, 95.0, 80.19, 0.53; GCF_004359525.2, s__Macrococcus equipercicus, 95.0, 79.61, 0.29; GCF_004359545.1, s__Macrococcus lamae, 95.0, 78.65, 0.3; GCA_002438305.1, s__Macrococcus sp002438305, 95.0, 78.1, 0.26	97.56	11	N/A	N/A
GCA_004359515.1_ASM435951v1_genomic	d__Bacteria;p__Firmicutes;c__Bacilli;o__Staphylococcales;f__Staphylococcaceae;g__Macrococcus;s__Macrococcus carouselicus	GCF_004359515.1	95	d__Bacteria;p__Firmicutes;c__Bacilli;o__Staphylococcales;f__Staphylococcaceae;g__Macrococcus;s__Macrococcus carouselicus	100	1	GCF_004359515.1	95	d__Bacteria;p__Firmicutes;c__Bacilli;o__Staphylococcales;f__Staphylococcaceae;g__Macrococcus;s__Macrococcus carouselicus	100	1	d__Bacteria;p__Firmicutes;c__Bacilli;o__Staphylococcales;f__Staphylococcaceae;g__Macrococcus;s__	taxonomic classification defined by topology and ANI	topological placement and ANI have congruent species assignments	GCF_004359575.1, s__Macrococcus bovicus, 95.0, 81.02, 0.61; GCF_004359615.1, s__Macrococcus brunensis, 95.0, 80.65, 0.55; GCF_004359525.2, s__Macrococcus equipercicus, 95.0, 80.62, 0.34; GCF_004359505.1, s__Macrococcus hajekii, 95.0, 80.48, 0.56; GCF_004359545.1, s__Macrococcus lamae, 95.0, 79.18, 0.28; GCA_002438305.1, s__Macrococcus sp002438305, 95.0, 78.54, 0.26	96.82	11	N/A	N/A
GCA_004359525.2_ASM435952v2_genomic	d__Bacteria;p__Firmicutes;c__Bacilli;o__Staphylococcales;f__Staphylococcaceae;g__Macrococcus;s__Macrococcus equipercicus	GCF_004359525.2	95	d__Bacteria;p__Firmicutes;c__Bacilli;o__Staphylococcales;f__Staphylococcaceae;g__Macrococcus;s__Macrococcus equipercicus	100	1	GCF_004359525.2	95	d__Bacteria;p__Firmicutes;c__Bacilli;o__Staphylococcales;f__Staphylococcaceae;g__Macrococcus;s__Macrococcus equipercicus	100	1	d__Bacteria;p__Firmicutes;c__Bacilli;o__Staphylococcales;f__Staphylococcaceae;g__Macrococcus;s__	taxonomic classification defined by topology and ANI	topological placement and ANI have congruent species assignments	GCF_004359545.1, s__Macrococcus lamae, 95.0, 81.0, 0.6; GCA_002438305.1, s__Macrococcus sp002438305, 95.0, 80.98, 0.61; GCF_004359515.1, s__Macrococcus carouselicus, 95.0, 80.62, 0.34; GCF_004359505.1, s__Macrococcus hajekii, 95.0, 79.61, 0.29; GCF_004359575.1, s__Macrococcus bovicus, 95.0, 79.51, 0.31; GCF_004359615.1, s__Macrococcus brunensis, 95.0, 79.13, 0.33	96.76	11	N/A	N/A
GCA_004359545.1_ASM435954v1_genomic	d__Bacteria;p__Firmicutes;c__Bacilli;o__Staphylococcales;f__Staphylococcaceae;g__Macrococcus;s__Macrococcus lamae	GCF_004359545.1	95	d__Bacteria;p__Firmicutes;c__Bacilli;o__Staphylococcales;f__Staphylococcaceae;g__Macrococcus;s__Macrococcus lamae	100	1	GCF_004359545.1	95	d__Bacteria;p__Firmicutes;c__Bacilli;o__Staphylococcales;f__Staphylococcaceae;g__Macrococcus;s__Macrococcus lamae	100	1	d__Bacteria;p__Firmicutes;c__Bacilli;o__Staphylococcales;f__Staphylococcaceae;g__Macrococcus;s__	taxonomic classification defined by topology and ANI	topological placement and ANI have congruent species assignments	GCF_004359525.2, s__Macrococcus equipercicus, 95.0, 81.0, 0.6; GCA_002438305.1, s__Macrococcus sp002438305, 95.0, 79.65, 0.57; GCF_004359515.1, s__Macrococcus carouselicus, 95.0, 79.18, 0.28; GCF_004359615.1, s__Macrococcus brunensis, 95.0, 79.13, 0.3; GCF_004359575.1, s__Macrococcus bovicus, 95.0, 78.97, 0.27; GCF_004359505.1, s__Macrococcus hajekii, 95.0, 78.65, 0.3	97.64	11	N/A	N/A
GCA_004359575.1_ASM435957v1_genomic	d__Bacteria;p__Firmicutes;c__Bacilli;o__Staphylococcales;f__Staphylococcaceae;g__Macrococcus;s__Macrococcus bovicus	GCF_004359575.1	95	d__Bacteria;p__Firmicutes;c__Bacilli;o__Staphylococcales;f__Staphylococcaceae;g__Macrococcus;s__Macrococcus bovicus	100	0.99	GCF_004359575.1	95	d__Bacteria;p__Firmicutes;c__Bacilli;o__Staphylococcales;f__Staphylococcaceae;g__Macrococcus;s__Macrococcus bovicus	100	0.99	d__Bacteria;p__Firmicutes;c__Bacilli;o__Staphylococcales;f__Staphylococcaceae;g__Macrococcus;s__	taxonomic classification defined by topology and ANI	topological placement and ANI have congruent species assignments	GCF_004359615.1, s__Macrococcus brunensis, 95.0, 85.42, 0.81; GCF_004359515.1, s__Macrococcus carouselicus, 95.0, 81.02, 0.61; GCF_004359505.1, s__Macrococcus hajekii, 95.0, 80.19, 0.53; GCF_004359525.2, s__Macrococcus equipercicus, 95.0, 79.51, 0.31; GCA_002438305.1, s__Macrococcus sp002438305, 95.0, 79.33, 0.32; GCF_004359545.1, s__Macrococcus lamae, 95.0, 78.97, 0.27	96.76	11	N/A	N/A
GCA_004359605.1_ASM435960v1_genomic	d__Bacteria;p__Firmicutes;c__Bacilli;o__Staphylococcales;f__Staphylococcaceae;g__Macrococcus_B;s__Macrococcus_B canis	GCF_002119805.1	95	d__Bacteria;p__Firmicutes;c__Bacilli;o__Staphylococcales;f__Staphylococcaceae;g__Macrococcus_B;s__Macrococcus_B canis	96.5	0.9	GCF_002119805.1	95	d__Bacteria;p__Firmicutes;c__Bacilli;o__Staphylococcales;f__Staphylococcaceae;g__Macrococcus_B;s__Macrococcus_B canis	96.5	0.9	d__Bacteria;p__Firmicutes;c__Bacilli;o__Staphylococcales;f__Staphylococcaceae;g__Macrococcus_B;s__	taxonomic classification defined by topology and ANI	topological placement and ANI have congruent species assignments	GCF_002902665.1, s__Macrococcus_B caseolyticus, 95.0, 88.24, 0.84; GCF_002742385.2, s__Macrococcus_B goetzii, 95.5758, 81.31, 0.43; GCF_003259675.1, s__Macrococcus_B bohemicus, 95.0, 81.26, 0.43; GCF_003259695.1, s__Macrococcus_B epidermidis, 95.5758, 81.23, 0.44; GCF_004117835.1, s__Macrococcus_B sp004117835, 95.0, 79.02, 0.29	97.72	11	N/A	N/A
GCA_004359615.1_ASM435961v1_genomic	d__Bacteria;p__Firmicutes;c__Bacilli;o__Staphylococcales;f__Staphylococcaceae;g__Macrococcus;s__Macrococcus brunensis	GCF_004359615.1	95	d__Bacteria;p__Firmicutes;c__Bacilli;o__Staphylococcales;f__Staphylococcaceae;g__Macrococcus;s__Macrococcus brunensis	100	1	GCF_004359615.1	95	d__Bacteria;p__Firmicutes;c__Bacilli;o__Staphylococcales;f__Staphylococcaceae;g__Macrococcus;s__Macrococcus brunensis	100	1	d__Bacteria;p__Firmicutes;c__Bacilli;o__Staphylococcales;f__Staphylococcaceae;g__Macrococcus;s__	taxonomic classification defined by topology and ANI	topological placement and ANI have congruent species assignments	GCF_004359575.1, s__Macrococcus bovicus, 95.0, 85.42, 0.81; GCF_004359515.1, s__Macrococcus carouselicus, 95.0, 80.65, 0.55; GCF_004359505.1, s__Macrococcus hajekii, 95.0, 80.33, 0.56; GCF_004359545.1, s__Macrococcus lamae, 95.0, 79.13, 0.3; GCF_004359525.2, s__Macrococcus equipercicus, 95.0, 79.13, 0.33; GCA_002438305.1, s__Macrococcus sp002438305, 95.0, 78.25, 0.27	96.7	11	N/A	N/A
GCA_004359625.1_ASM435962v1_genomic	d__Bacteria;p__Firmicutes;c__Bacilli;o__Staphylococcales;f__Staphylococcaceae;g__Macrococcus_B;s__Macrococcus_B canis	GCF_002119805.1	95	d__Bacteria;p__Firmicutes;c__Bacilli;o__Staphylococcales;f__Staphylococcaceae;g__Macrococcus_B;s__Macrococcus_B canis	96.67	0.86	GCF_002119805.1	95	d__Bacteria;p__Firmicutes;c__Bacilli;o__Staphylococcales;f__Staphylococcaceae;g__Macrococcus_B;s__Macrococcus_B canis	96.67	0.86	d__Bacteria;p__Firmicutes;c__Bacilli;o__Staphylococcales;f__Staphylococcaceae;g__Macrococcus_B;s__	taxonomic classification defined by topology and ANI	topological placement and ANI have congruent species assignments	GCF_002902665.1, s__Macrococcus_B caseolyticus, 95.0, 88.29, 0.84; GCF_003259695.1, s__Macrococcus_B epidermidis, 95.5758, 81.34, 0.43; GCF_003259675.1, s__Macrococcus_B bohemicus, 95.0, 81.25, 0.41; GCF_002742385.2, s__Macrococcus_B goetzii, 95.5758, 81.18, 0.42; GCF_004117835.1, s__Macrococcus_B sp004117835, 95.0, 79.11, 0.3	97.72	11	N/A	N/A
GCA_004359635.1_ASM435963v1_genomic	d__Bacteria;p__Firmicutes;c__Bacilli;o__Staphylococcales;f__Staphylococcaceae;g__Macrococcus_B;s__Macrococcus_B canis	GCF_002119805.1	95	d__Bacteria;p__Firmicutes;c__Bacilli;o__Staphylococcales;f__Staphylococcaceae;g__Macrococcus_B;s__Macrococcus_B canis	96.58	0.87	GCF_002119805.1	95	d__Bacteria;p__Firmicutes;c__Bacilli;o__Staphylococcales;f__Staphylococcaceae;g__Macrococcus_B;s__Macrococcus_B canis	96.58	0.87	d__Bacteria;p__Firmicutes;c__Bacilli;o__Staphylococcales;f__Staphylococcaceae;g__Macrococcus_B;s__	taxonomic classification defined by topology and ANI	topological placement and ANI have congruent species assignments	GCF_002902665.1, s__Macrococcus_B caseolyticus, 95.0, 88.23, 0.83; GCF_002742385.2, s__Macrococcus_B goetzii, 95.5758, 81.6, 0.43; GCF_003259695.1, s__Macrococcus_B epidermidis, 95.5758, 81.46, 0.43; GCF_003259675.1, s__Macrococcus_B bohemicus, 95.0, 81.13, 0.41; GCF_004117835.1, s__Macrococcus_B sp004117835, 95.0, 79.12, 0.3	97.72	11	N/A	N/A
GCA_004359695.1_ASM435969v1_genomic	d__Bacteria;p__Firmicutes;c__Bacilli;o__Staphylococcales;f__Staphylococcaceae;g__Macrococcus_B;s__Macrococcus_B caseolyticus	GCF_002902665.1	95	d__Bacteria;p__Firmicutes;c__Bacilli;o__Staphylococcales;f__Staphylococcaceae;g__Macrococcus_B;s__Macrococcus_B caseolyticus	99.28	0.92	GCF_002902665.1	95	d__Bacteria;p__Firmicutes;c__Bacilli;o__Staphylococcales;f__Staphylococcaceae;g__Macrococcus_B;s__Macrococcus_B caseolyticus	99.28	0.92	d__Bacteria;p__Firmicutes;c__Bacilli;o__Staphylococcales;f__Staphylococcaceae;g__Macrococcus_B;s__	taxonomic classification defined by topology and ANI	topological placement and ANI have congruent species assignments	GCF_002119805.1, s__Macrococcus_B canis, 95.0, 87.97, 0.86; GCF_003259675.1, s__Macrococcus_B bohemicus, 95.0, 81.89, 0.41; GCF_003259695.1, s__Macrococcus_B epidermidis, 95.5758, 80.41, 0.41; GCF_002742385.2, s__Macrococcus_B goetzii, 95.5758, 80.34, 0.42; GCF_004117835.1, s__Macrococcus_B sp004117835, 95.0, 79.3, 0.27	97.64	11	N/A	N/A
GCA_004359705.1_ASM435970v1_genomic	d__Bacteria;p__Firmicutes;c__Bacilli;o__Staphylococcales;f__Staphylococcaceae;g__Macrococcus_B;s__Macrococcus_B canis	GCF_002119805.1	95	d__Bacteria;p__Firmicutes;c__Bacilli;o__Staphylococcales;f__Staphylococcaceae;g__Macrococcus_B;s__Macrococcus_B canis	96.35	0.88	GCF_002119805.1	95	d__Bacteria;p__Firmicutes;c__Bacilli;o__Staphylococcales;f__Staphylococcaceae;g__Macrococcus_B;s__Macrococcus_B canis	96.35	0.88	d__Bacteria;p__Firmicutes;c__Bacilli;o__Staphylococcales;f__Staphylococcaceae;g__Macrococcus_B;s__	taxonomic classification defined by topology and ANI	topological placement and ANI have congruent species assignments	GCF_002902665.1, s__Macrococcus_B caseolyticus, 95.0, 88.36, 0.83; GCF_002742385.2, s__Macrococcus_B goetzii, 95.5758, 81.37, 0.42; GCF_003259675.1, s__Macrococcus_B bohemicus, 95.0, 81.33, 0.4; GCF_003259695.1, s__Macrococcus_B epidermidis, 95.5758, 81.24, 0.43; GCF_004117835.1, s__Macrococcus_B sp004117835, 95.0, 79.24, 0.28	97.72	11	N/A	N/A
GCA_004359715.1_ASM435971v1_genomic	d__Bacteria;p__Firmicutes;c__Bacilli;o__Staphylococcales;f__Staphylococcaceae;g__Macrococcus_B;s__Macrococcus_B caseolyticus	GCF_002902665.1	95	d__Bacteria;p__Firmicutes;c__Bacilli;o__Staphylococcales;f__Staphylococcaceae;g__Macrococcus_B;s__Macrococcus_B caseolyticus	99.27	0.93	GCF_002902665.1	95	d__Bacteria;p__Firmicutes;c__Bacilli;o__Staphylococcales;f__Staphylococcaceae;g__Macrococcus_B;s__Macrococcus_B caseolyticus	99.27	0.93	d__Bacteria;p__Firmicutes;c__Bacilli;o__Staphylococcales;f__Staphylococcaceae;g__Macrococcus_B;s__	taxonomic classification defined by topology and ANI	topological placement and ANI have congruent species assignments	GCF_002119805.1, s__Macrococcus_B canis, 95.0, 88.0, 0.83; GCF_003259675.1, s__Macrococcus_B bohemicus, 95.0, 81.62, 0.39; GCF_003259695.1, s__Macrococcus_B epidermidis, 95.5758, 80.46, 0.38; GCF_002742385.2, s__Macrococcus_B goetzii, 95.5758, 80.35, 0.39; GCF_004117835.1, s__Macrococcus_B sp004117835, 95.0, 79.1, 0.27	97.66	11	N/A	N/A
GCA_004359725.1_ASM435972v1_genomic	d__Bacteria;p__Firmicutes;c__Bacilli;o__Staphylococcales;f__Staphylococcaceae;g__Macrococcus_B;s__Macrococcus_B caseolyticus	GCF_002902665.1	95	d__Bacteria;p__Firmicutes;c__Bacilli;o__Staphylococcales;f__Staphylococcaceae;g__Macrococcus_B;s__Macrococcus_B caseolyticus	98.07	0.89	GCF_002902665.1	95	d__Bacteria;p__Firmicutes;c__Bacilli;o__Staphylococcales;f__Staphylococcaceae;g__Macrococcus_B;s__Macrococcus_B caseolyticus	98.07	0.89	d__Bacteria;p__Firmicutes;c__Bacilli;o__Staphylococcales;f__Staphylococcaceae;g__Macrococcus_B;s__	taxonomic classification defined by topology and ANI	topological placement and ANI have congruent species assignments	GCF_002119805.1, s__Macrococcus_B canis, 95.0, 87.8, 0.87; GCF_003259675.1, s__Macrococcus_B bohemicus, 95.0, 81.42, 0.41; GCF_002742385.2, s__Macrococcus_B goetzii, 95.5758, 80.24, 0.4; GCF_003259695.1, s__Macrococcus_B epidermidis, 95.5758, 80.19, 0.4; GCF_004117835.1, s__Macrococcus_B sp004117835, 95.0, 78.92, 0.29	97.64	11	N/A	N/A
GCA_004359735.1_ASM435973v1_genomic	d__Bacteria;p__Firmicutes;c__Bacilli;o__Staphylococcales;f__Staphylococcaceae;g__Macrococcus_B;s__Macrococcus_B caseolyticus	GCF_002902665.1	95	d__Bacteria;p__Firmicutes;c__Bacilli;o__Staphylococcales;f__Staphylococcaceae;g__Macrococcus_B;s__Macrococcus_B caseolyticus	98.2	0.88	GCF_002902665.1	95	d__Bacteria;p__Firmicutes;c__Bacilli;o__Staphylococcales;f__Staphylococcaceae;g__Macrococcus_B;s__Macrococcus_B caseolyticus	98.2	0.88	d__Bacteria;p__Firmicutes;c__Bacilli;o__Staphylococcales;f__Staphylococcaceae;g__Macrococcus_B;s__	taxonomic classification defined by topology and ANI	topological placement and ANI have congruent species assignments	GCF_002119805.1, s__Macrococcus_B canis, 95.0, 87.98, 0.86; GCF_003259675.1, s__Macrococcus_B bohemicus, 95.0, 81.99, 0.41; GCF_002742385.2, s__Macrococcus_B goetzii, 95.5758, 80.63, 0.39; GCF_003259695.1, s__Macrococcus_B epidermidis, 95.5758, 80.44, 0.38; GCF_004117835.1, s__Macrococcus_B sp004117835, 95.0, 79.23, 0.27	97.66	11	N/A	N/A
GCA_004359795.1_ASM435979v1_genomic	d__Bacteria;p__Firmicutes;c__Bacilli;o__Staphylococcales;f__Staphylococcaceae;g__Macrococcus_B;s__Macrococcus_B goetzii	GCF_002742385.2	95.5758	d__Bacteria;p__Firmicutes;c__Bacilli;o__Staphylococcales;f__Staphylococcaceae;g__Macrococcus_B;s__Macrococcus_B goetzii	96.62	0.86	GCF_002742385.2	95.5758	d__Bacteria;p__Firmicutes;c__Bacilli;o__Staphylococcales;f__Staphylococcaceae;g__Macrococcus_B;s__Macrococcus_B goetzii	96.62	0.86	d__Bacteria;p__Firmicutes;c__Bacilli;o__Staphylococcales;f__Staphylococcaceae;g__Macrococcus_B;s__	taxonomic classification defined by topology and ANI	topological placement and ANI have congruent species assignments	GCF_003259695.1, s__Macrococcus_B epidermidis, 95.5758, 95.73, 0.88; GCF_003259675.1, s__Macrococcus_B bohemicus, 95.0, 92.85, 0.84; GCF_002119805.1, s__Macrococcus_B canis, 95.0, 81.05, 0.36; GCF_002902665.1, s__Macrococcus_B caseolyticus, 95.0, 81.03, 0.4; GCF_004117835.1, s__Macrococcus_B sp004117835, 95.0, 79.61, 0.39	96.01	11	N/A	N/A
GCA_004359805.1_ASM435980v1_genomic	d__Bacteria;p__Firmicutes;c__Bacilli;o__Staphylococcales;f__Staphylococcaceae;g__Macrococcus_B;s__Macrococcus_B canis	GCF_002119805.1	95	d__Bacteria;p__Firmicutes;c__Bacilli;o__Staphylococcales;f__Staphylococcaceae;g__Macrococcus_B;s__Macrococcus_B canis	96.49	0.88	GCF_002119805.1	95	d__Bacteria;p__Firmicutes;c__Bacilli;o__Staphylococcales;f__Staphylococcaceae;g__Macrococcus_B;s__Macrococcus_B canis	96.49	0.88	d__Bacteria;p__Firmicutes;c__Bacilli;o__Staphylococcales;f__Staphylococcaceae;g__Macrococcus_B;s__	taxonomic classification defined by topology and ANI	topological placement and ANI have congruent species assignments	GCF_002902665.1, s__Macrococcus_B caseolyticus, 95.0, 88.3, 0.82; GCF_003259695.1, s__Macrococcus_B epidermidis, 95.5758, 81.47, 0.42; GCF_002742385.2, s__Macrococcus_B goetzii, 95.5758, 81.35, 0.44; GCF_003259675.1, s__Macrococcus_B bohemicus, 95.0, 81.32, 0.41; GCF_004117835.1, s__Macrococcus_B sp004117835, 95.0, 79.16, 0.29	97.72	11	N/A	N/A
GCA_004359815.1_ASM435981v1_genomic	d__Bacteria;p__Firmicutes;c__Bacilli;o__Staphylococcales;f__Staphylococcaceae;g__Macrococcus_B;s__Macrococcus_B goetzii	GCF_002742385.2	95.5758	d__Bacteria;p__Firmicutes;c__Bacilli;o__Staphylococcales;f__Staphylococcaceae;g__Macrococcus_B;s__Macrococcus_B goetzii	96.6	0.87	GCF_002742385.2	95.5758	d__Bacteria;p__Firmicutes;c__Bacilli;o__Staphylococcales;f__Staphylococcaceae;g__Macrococcus_B;s__Macrococcus_B goetzii	96.6	0.87	d__Bacteria;p__Firmicutes;c__Bacilli;o__Staphylococcales;f__Staphylococcaceae;g__Macrococcus_B;s__	taxonomic classification defined by topology and ANI	topological placement and ANI have congruent species assignments	GCF_003259695.1, s__Macrococcus_B epidermidis, 95.5758, 95.68, 0.89; GCF_003259675.1, s__Macrococcus_B bohemicus, 95.0, 92.84, 0.84; GCF_002902665.1, s__Macrococcus_B caseolyticus, 95.0, 81.16, 0.4; GCF_002119805.1, s__Macrococcus_B canis, 95.0, 81.02, 0.38; GCF_004117835.1, s__Macrococcus_B sp004117835, 95.0, 79.44, 0.39	94.34	11	N/A	N/A
GCA_004359825.1_ASM435982v1_genomic	d__Bacteria;p__Firmicutes;c__Bacilli;o__Staphylococcales;f__Staphylococcaceae;g__Macrococcus_B;s__Macrococcus_B goetzii	GCF_002742385.2	95.5758	d__Bacteria;p__Firmicutes;c__Bacilli;o__Staphylococcales;f__Staphylococcaceae;g__Macrococcus_B;s__Macrococcus_B goetzii	96.54	0.86	GCF_002742385.2	95.5758	d__Bacteria;p__Firmicutes;c__Bacilli;o__Staphylococcales;f__Staphylococcaceae;g__Macrococcus_B;s__Macrococcus_B goetzii	96.54	0.86	d__Bacteria;p__Firmicutes;c__Bacilli;o__Staphylococcales;f__Staphylococcaceae;g__Macrococcus_B;s__	taxonomic classification defined by topology and ANI	topological placement and ANI have congruent species assignments	GCF_003259695.1, s__Macrococcus_B epidermidis, 95.5758, 95.6, 0.88; GCF_003259675.1, s__Macrococcus_B bohemicus, 95.0, 92.88, 0.84; GCF_002119805.1, s__Macrococcus_B canis, 95.0, 80.83, 0.39; GCF_002902665.1, s__Macrococcus_B caseolyticus, 95.0, 80.34, 0.38; GCF_004117835.1, s__Macrococcus_B sp004117835, 95.0, 79.61, 0.39	95.17	11	N/A	N/A
GCA_004359835.1_ASM435983v1_genomic	d__Bacteria;p__Firmicutes;c__Bacilli;o__Staphylococcales;f__Staphylococcaceae;g__Macrococcus_B;s__Macrococcus_B canis	GCF_002119805.1	95	d__Bacteria;p__Firmicutes;c__Bacilli;o__Staphylococcales;f__Staphylococcaceae;g__Macrococcus_B;s__Macrococcus_B canis	96.69	0.86	GCF_002119805.1	95	d__Bacteria;p__Firmicutes;c__Bacilli;o__Staphylococcales;f__Staphylococcaceae;g__Macrococcus_B;s__Macrococcus_B canis	96.69	0.86	d__Bacteria;p__Firmicutes;c__Bacilli;o__Staphylococcales;f__Staphylococcaceae;g__Macrococcus_B;s__	taxonomic classification defined by topology and ANI	topological placement and ANI have congruent species assignments	GCF_002902665.1, s__Macrococcus_B caseolyticus, 95.0, 88.39, 0.84; GCF_002742385.2, s__Macrococcus_B goetzii, 95.5758, 81.41, 0.44; GCF_003259695.1, s__Macrococcus_B epidermidis, 95.5758, 81.34, 0.43; GCF_003259675.1, s__Macrococcus_B bohemicus, 95.0, 81.21, 0.43; GCF_004117835.1, s__Macrococcus_B sp004117835, 95.0, 79.0, 0.28	96.88	11	N/A	N/A
GCA_004359875.1_ASM435987v1_genomic	d__Bacteria;p__Firmicutes;c__Bacilli;o__Staphylococcales;f__Staphylococcaceae;g__Macrococcus_B;s__Macrococcus_B canis	GCF_002119805.1	95	d__Bacteria;p__Firmicutes;c__Bacilli;o__Staphylococcales;f__Staphylococcaceae;g__Macrococcus_B;s__Macrococcus_B canis	96.54	0.89	GCF_002119805.1	95	d__Bacteria;p__Firmicutes;c__Bacilli;o__Staphylococcales;f__Staphylococcaceae;g__Macrococcus_B;s__Macrococcus_B canis	96.54	0.89	d__Bacteria;p__Firmicutes;c__Bacilli;o__Staphylococcales;f__Staphylococcaceae;g__Macrococcus_B;s__	taxonomic classification defined by topology and ANI	topological placement and ANI have congruent species assignments	GCF_002902665.1, s__Macrococcus_B caseolyticus, 95.0, 88.38, 0.84; GCF_003259695.1, s__Macrococcus_B epidermidis, 95.5758, 81.32, 0.43; GCF_002742385.2, s__Macrococcus_B goetzii, 95.5758, 81.32, 0.43; GCF_003259675.1, s__Macrococcus_B bohemicus, 95.0, 81.29, 0.41; GCF_004117835.1, s__Macrococcus_B sp004117835, 95.0, 79.06, 0.29	97.72	11	N/A	N/A
GCA_005706215.1_ASM570621v1_genomic	d__Bacteria;p__Firmicutes;c__Bacilli;o__Staphylococcales;f__Staphylococcaceae;g__Macrococcus_B;s__Macrococcus_B canis	GCF_002119805.1	95	d__Bacteria;p__Firmicutes;c__Bacilli;o__Staphylococcales;f__Staphylococcaceae;g__Macrococcus_B;s__Macrococcus_B canis	96.43	0.86	GCF_002119805.1	95	d__Bacteria;p__Firmicutes;c__Bacilli;o__Staphylococcales;f__Staphylococcaceae;g__Macrococcus_B;s__Macrococcus_B canis	96.43	0.86	d__Bacteria;p__Firmicutes;c__Bacilli;o__Staphylococcales;f__Staphylococcaceae;g__Macrococcus_B;s__	taxonomic classification defined by topology and ANI	topological placement and ANI have congruent species assignments	GCF_002902665.1, s__Macrococcus_B caseolyticus, 95.0, 87.86, 0.82; GCF_002742385.2, s__Macrococcus_B goetzii, 95.5758, 81.73, 0.4; GCF_003259675.1, s__Macrococcus_B bohemicus, 95.0, 81.45, 0.38; GCF_003259695.1, s__Macrococcus_B epidermidis, 95.5758, 81.08, 0.4; GCF_004117835.1, s__Macrococcus_B sp004117835, 95.0, 78.97, 0.29	97.66	11	N/A	N/A
GCA_007673225.1_ASM767322v1_genomic	d__Bacteria;p__Firmicutes;c__Bacilli;o__Staphylococcales;f__Staphylococcaceae;g__Macrococcus_B;s__Macrococcus_B caseolyticus	GCF_002902665.1	95	d__Bacteria;p__Firmicutes;c__Bacilli;o__Staphylococcales;f__Staphylococcaceae;g__Macrococcus_B;s__Macrococcus_B caseolyticus	98.21	0.88	GCF_002902665.1	95	d__Bacteria;p__Firmicutes;c__Bacilli;o__Staphylococcales;f__Staphylococcaceae;g__Macrococcus_B;s__Macrococcus_B caseolyticus	98.21	0.88	d__Bacteria;p__Firmicutes;c__Bacilli;o__Staphylococcales;f__Staphylococcaceae;g__Macrococcus_B;s__	taxonomic classification defined by topology and ANI	topological placement and ANI have congruent species assignments	GCF_002119805.1, s__Macrococcus_B canis, 95.0, 87.99, 0.84; GCF_003259675.1, s__Macrococcus_B bohemicus, 95.0, 81.3, 0.39; GCF_003259695.1, s__Macrococcus_B epidermidis, 95.5758, 80.25, 0.38; GCF_002742385.2, s__Macrococcus_B goetzii, 95.5758, 79.96, 0.4; GCF_004117835.1, s__Macrococcus_B sp004117835, 95.0, 79.02, 0.27	96.82	11	N/A	N/A
GCA_011064785.1_ASM1106478v1_genomic	d__Bacteria;p__Firmicutes;c__Bacilli;o__Staphylococcales;f__Staphylococcaceae;g__Macrococcus_B;s__Macrococcus_B canis	GCF_002119805.1	95	d__Bacteria;p__Firmicutes;c__Bacilli;o__Staphylococcales;f__Staphylococcaceae;g__Macrococcus_B;s__Macrococcus_B canis	96.42	0.83	GCF_002119805.1	95	d__Bacteria;p__Firmicutes;c__Bacilli;o__Staphylococcales;f__Staphylococcaceae;g__Macrococcus_B;s__Macrococcus_B canis	96.42	0.83	d__Bacteria;p__Firmicutes;c__Bacilli;o__Staphylococcales;f__Staphylococcaceae;g__Macrococcus_B;s__	taxonomic classification defined by topology and ANI	topological placement and ANI have congruent species assignments	GCF_002902665.1, s__Macrococcus_B caseolyticus, 95.0, 87.84, 0.81; GCF_002742385.2, s__Macrococcus_B goetzii, 95.5758, 81.64, 0.4; GCF_003259675.1, s__Macrococcus_B bohemicus, 95.0, 81.46, 0.38; GCF_003259695.1, s__Macrococcus_B epidermidis, 95.5758, 81.25, 0.38; GCF_004117835.1, s__Macrococcus_B sp004117835, 95.0, 79.07, 0.3	97.7	11	N/A	N/A
GCA_011065325.1_ASM1106532v1_genomic	d__Bacteria;p__Firmicutes;c__Bacilli;o__Staphylococcales;f__Staphylococcaceae;g__Macrococcus_B;s__Macrococcus_B canis	GCF_002119805.1	95	d__Bacteria;p__Firmicutes;c__Bacilli;o__Staphylococcales;f__Staphylococcaceae;g__Macrococcus_B;s__Macrococcus_B canis	96.16	0.84	GCF_002119805.1	95	d__Bacteria;p__Firmicutes;c__Bacilli;o__Staphylococcales;f__Staphylococcaceae;g__Macrococcus_B;s__Macrococcus_B canis	96.16	0.84	d__Bacteria;p__Firmicutes;c__Bacilli;o__Staphylococcales;f__Staphylococcaceae;g__Macrococcus_B;s__	taxonomic classification defined by topology and ANI	topological placement and ANI have congruent species assignments	GCF_002902665.1, s__Macrococcus_B caseolyticus, 95.0, 87.79, 0.83; GCF_002742385.2, s__Macrococcus_B goetzii, 95.5758, 82.1, 0.41; GCF_003259695.1, s__Macrococcus_B epidermidis, 95.5758, 81.2, 0.37; GCF_003259675.1, s__Macrococcus_B bohemicus, 95.0, 81.07, 0.37; GCF_004117835.1, s__Macrococcus_B sp004117835, 95.0, 79.07, 0.29	97.7	11	N/A	N/A
GCA_014524485.1_ASM1452448v1_genomic	d__Bacteria;p__Firmicutes;c__Bacilli;o__Staphylococcales;f__Staphylococcaceae;g__Macrococcus_B;s__Macrococcus_B canis	GCF_002119805.1	95	d__Bacteria;p__Firmicutes;c__Bacilli;o__Staphylococcales;f__Staphylococcaceae;g__Macrococcus_B;s__Macrococcus_B canis	96.14	0.82	GCF_002119805.1	95	d__Bacteria;p__Firmicutes;c__Bacilli;o__Staphylococcales;f__Staphylococcaceae;g__Macrococcus_B;s__Macrococcus_B canis	96.14	0.82	d__Bacteria;p__Firmicutes;c__Bacilli;o__Staphylococcales;f__Staphylococcaceae;g__Macrococcus_B;s__	taxonomic classification defined by topology and ANI	topological placement and ANI have congruent species assignments	GCF_002902665.1, s__Macrococcus_B caseolyticus, 95.0, 87.86, 0.84; GCF_002742385.2, s__Macrococcus_B goetzii, 95.5758, 82.08, 0.42; GCF_003259675.1, s__Macrococcus_B bohemicus, 95.0, 81.52, 0.38; GCF_003259695.1, s__Macrococcus_B epidermidis, 95.5758, 81.27, 0.38; GCF_004117835.1, s__Macrococcus_B sp004117835, 95.0, 78.95, 0.29	96.88	11	N/A	N/A
GCA_014529565.1_ASM1452956v1_genomic	d__Bacteria;p__Firmicutes;c__Bacilli;o__Staphylococcales;f__Staphylococcaceae;g__Macrococcus_B;s__Macrococcus_B bohemicus	GCF_003259675.1	95	d__Bacteria;p__Firmicutes;c__Bacilli;o__Staphylococcales;f__Staphylococcaceae;g__Macrococcus_B;s__Macrococcus_B bohemicus	97.95	0.88	GCF_003259675.1	95	d__Bacteria;p__Firmicutes;c__Bacilli;o__Staphylococcales;f__Staphylococcaceae;g__Macrococcus_B;s__Macrococcus_B bohemicus	97.95	0.88	d__Bacteria;p__Firmicutes;c__Bacilli;o__Staphylococcales;f__Staphylococcaceae;g__Macrococcus_B;s__	taxonomic classification defined by topology and ANI	topological placement and ANI have congruent species assignments	GCF_003259695.1, s__Macrococcus_B epidermidis, 95.5758, 93.66, 0.86; GCF_002742385.2, s__Macrococcus_B goetzii, 95.5758, 93.04, 0.85; GCF_002902665.1, s__Macrococcus_B caseolyticus, 95.0, 81.25, 0.41; GCF_002119805.1, s__Macrococcus_B canis, 95.0, 80.97, 0.39; GCF_004117835.1, s__Macrococcus_B sp004117835, 95.0, 79.34, 0.39	95.97	11	N/A	N/A
GCA_014634985.1_ASM1463498v1_genomic	d__Bacteria;p__Firmicutes;c__Bacilli;o__Staphylococcales;f__Staphylococcaceae;g__Macrococcus;s__Macrococcus hajekii	GCF_004359505.1	95	d__Bacteria;p__Firmicutes;c__Bacilli;o__Staphylococcales;f__Staphylococcaceae;g__Macrococcus;s__Macrococcus hajekii	100	0.99	GCF_004359505.1	95	d__Bacteria;p__Firmicutes;c__Bacilli;o__Staphylococcales;f__Staphylococcaceae;g__Macrococcus;s__Macrococcus hajekii	100	0.99	d__Bacteria;p__Firmicutes;c__Bacilli;o__Staphylococcales;f__Staphylococcaceae;g__Macrococcus;s__	taxonomic classification defined by topology and ANI	topological placement and ANI have congruent species assignments	GCF_004359515.1, s__Macrococcus carouselicus, 95.0, 80.49, 0.55; GCF_004359615.1, s__Macrococcus brunensis, 95.0, 80.29, 0.54; GCF_004359575.1, s__Macrococcus bovicus, 95.0, 80.06, 0.51; GCF_004359525.2, s__Macrococcus equipercicus, 95.0, 79.33, 0.3; GCF_004359545.1, s__Macrococcus lamae, 95.0, 78.57, 0.29; GCA_002438305.1, s__Macrococcus sp002438305, 95.0, 77.94, 0.27	97.3	11	N/A	N/A
GCA_016028795.1_ASM1602879v1_genomic	d__Bacteria;p__Firmicutes;c__Bacilli;o__Staphylococcales;f__Staphylococcaceae;g__Macrococcus_B;s__Macrococcus_B caseolyticus	GCF_002902665.1	95	d__Bacteria;p__Firmicutes;c__Bacilli;o__Staphylococcales;f__Staphylococcaceae;g__Macrococcus_B;s__Macrococcus_B caseolyticus	99.99	0.99	GCF_002902665.1	95	d__Bacteria;p__Firmicutes;c__Bacilli;o__Staphylococcales;f__Staphylococcaceae;g__Macrococcus_B;s__Macrococcus_B caseolyticus	99.99	0.99	d__Bacteria;p__Firmicutes;c__Bacilli;o__Staphylococcales;f__Staphylococcaceae;g__Macrococcus_B;s__	taxonomic classification defined by topology and ANI	topological placement and ANI have congruent species assignments	GCF_002119805.1, s__Macrococcus_B canis, 95.0, 88.05, 0.82; GCF_003259675.1, s__Macrococcus_B bohemicus, 95.0, 81.99, 0.38; GCF_003259695.1, s__Macrococcus_B epidermidis, 95.5758, 80.44, 0.37; GCF_002742385.2, s__Macrococcus_B goetzii, 95.5758, 80.36, 0.37; GCF_004117835.1, s__Macrococcus_B sp004117835, 95.0, 79.37, 0.26	97.66	11	N/A	N/A
GCA_016127075.1_ASM1612707v1_genomic	d__Bacteria;p__Firmicutes;c__Bacilli;o__Staphylococcales;f__Staphylococcaceae;g__Macrococcus_B;s__Macrococcus_B caseolyticus	GCF_002902665.1	95	d__Bacteria;p__Firmicutes;c__Bacilli;o__Staphylococcales;f__Staphylococcaceae;g__Macrococcus_B;s__Macrococcus_B caseolyticus	99.26	0.9	GCF_002902665.1	95	d__Bacteria;p__Firmicutes;c__Bacilli;o__Staphylococcales;f__Staphylococcaceae;g__Macrococcus_B;s__Macrococcus_B caseolyticus	99.26	0.9	d__Bacteria;p__Firmicutes;c__Bacilli;o__Staphylococcales;f__Staphylococcaceae;g__Macrococcus_B;s__	taxonomic classification defined by topology and ANI	topological placement and ANI have congruent species assignments	GCF_002119805.1, s__Macrococcus_B canis, 95.0, 88.12, 0.82; GCF_003259675.1, s__Macrococcus_B bohemicus, 95.0, 81.87, 0.37; GCF_002742385.2, s__Macrococcus_B goetzii, 95.5758, 80.47, 0.36; GCF_003259695.1, s__Macrococcus_B epidermidis, 95.5758, 80.16, 0.38; GCF_004117835.1, s__Macrococcus_B sp004117835, 95.0, 79.22, 0.27	97.66	11	N/A	N/A
GCA_016865215.1_ASM1686521v1_genomic	d__Bacteria;p__Firmicutes;c__Bacilli;o__Staphylococcales;f__Staphylococcaceae;g__Macrococcus_B;s__Macrococcus_B bohemicus	GCF_003259675.1	95	d__Bacteria;p__Firmicutes;c__Bacilli;o__Staphylococcales;f__Staphylococcaceae;g__Macrococcus_B;s__Macrococcus_B bohemicus	98.04	0.85	GCF_003259675.1	95	d__Bacteria;p__Firmicutes;c__Bacilli;o__Staphylococcales;f__Staphylococcaceae;g__Macrococcus_B;s__Macrococcus_B bohemicus	98.04	0.85	d__Bacteria;p__Firmicutes;c__Bacilli;o__Staphylococcales;f__Staphylococcaceae;g__Macrococcus_B;s__	taxonomic classification defined by topology and ANI	topological placement and ANI have congruent species assignments	GCF_003259695.1, s__Macrococcus_B epidermidis, 95.5758, 93.62, 0.87; GCF_002742385.2, s__Macrococcus_B goetzii, 95.5758, 92.99, 0.88; GCF_002119805.1, s__Macrococcus_B canis, 95.0, 81.32, 0.37; GCF_002902665.1, s__Macrococcus_B caseolyticus, 95.0, 81.06, 0.39; GCF_004117835.1, s__Macrococcus_B sp004117835, 95.0, 79.26, 0.38	95.97	11	N/A	N/A
GCA_017893605.1_ASM1789360v1_genomic	d__Bacteria;p__Firmicutes;c__Bacilli;o__Staphylococcales;f__Staphylococcaceae;g__Macrococcus_B;s__Macrococcus_B canis	GCF_002119805.1	95	d__Bacteria;p__Firmicutes;c__Bacilli;o__Staphylococcales;f__Staphylococcaceae;g__Macrococcus_B;s__Macrococcus_B canis	96.24	0.84	GCF_002119805.1	95	d__Bacteria;p__Firmicutes;c__Bacilli;o__Staphylococcales;f__Staphylococcaceae;g__Macrococcus_B;s__Macrococcus_B canis	96.24	0.84	d__Bacteria;p__Firmicutes;c__Bacilli;o__Staphylococcales;f__Staphylococcaceae;g__Macrococcus_B;s__	taxonomic classification defined by topology and ANI	topological placement and ANI have congruent species assignments	GCF_002902665.1, s__Macrococcus_B caseolyticus, 95.0, 87.8, 0.81; GCF_002742385.2, s__Macrococcus_B goetzii, 95.5758, 81.56, 0.41; GCF_003259695.1, s__Macrococcus_B epidermidis, 95.5758, 81.15, 0.36; GCF_003259675.1, s__Macrococcus_B bohemicus, 95.0, 81.09, 0.36; GCF_004117835.1, s__Macrococcus_B sp004117835, 95.0, 79.33, 0.3	97.7	11	N/A	N/A
GCA_018107745.1_ASM1810774v1_genomic	d__Bacteria;p__Firmicutes;c__Bacilli;o__Staphylococcales;f__Staphylococcaceae;g__Macrococcus_B;s__Macrococcus_B caseolyticus	GCF_002902665.1	95	d__Bacteria;p__Firmicutes;c__Bacilli;o__Staphylococcales;f__Staphylococcaceae;g__Macrococcus_B;s__Macrococcus_B caseolyticus	96.73	0.87	GCF_002902665.1	95	d__Bacteria;p__Firmicutes;c__Bacilli;o__Staphylococcales;f__Staphylococcaceae;g__Macrococcus_B;s__Macrococcus_B caseolyticus	96.73	0.87	d__Bacteria;p__Firmicutes;c__Bacilli;o__Staphylococcales;f__Staphylococcaceae;g__Macrococcus_B;s__	taxonomic classification defined by topology and ANI	topological placement and ANI have congruent species assignments	GCF_002119805.1, s__Macrococcus_B canis, 95.0, 88.12, 0.84; GCF_003259675.1, s__Macrococcus_B bohemicus, 95.0, 81.54, 0.39; GCF_002742385.2, s__Macrococcus_B goetzii, 95.5758, 80.25, 0.4; GCF_003259695.1, s__Macrococcus_B epidermidis, 95.5758, 80.11, 0.41; GCF_004117835.1, s__Macrococcus_B sp004117835, 95.0, 78.92, 0.28	94.34	11	N/A	N/A
GCA_018278985.1_ASM1827898v1_genomic	d__Bacteria;p__Firmicutes;c__Bacilli;o__Staphylococcales;f__Staphylococcaceae;g__Macrococcus_B;s__Macrococcus_B canis	GCF_002119805.1	95	d__Bacteria;p__Firmicutes;c__Bacilli;o__Staphylococcales;f__Staphylococcaceae;g__Macrococcus_B;s__Macrococcus_B canis	96.44	0.88	GCF_002119805.1	95	d__Bacteria;p__Firmicutes;c__Bacilli;o__Staphylococcales;f__Staphylococcaceae;g__Macrococcus_B;s__Macrococcus_B canis	96.44	0.88	d__Bacteria;p__Firmicutes;c__Bacilli;o__Staphylococcales;f__Staphylococcaceae;g__Macrococcus_B;s__	taxonomic classification defined by topology and ANI	topological placement and ANI have congruent species assignments	GCF_002902665.1, s__Macrococcus_B caseolyticus, 95.0, 87.87, 0.82; GCF_002742385.2, s__Macrococcus_B goetzii, 95.5758, 81.68, 0.42; GCF_003259675.1, s__Macrococcus_B bohemicus, 95.0, 81.07, 0.38; GCF_003259695.1, s__Macrococcus_B epidermidis, 95.5758, 81.07, 0.4; GCF_004117835.1, s__Macrococcus_B sp004117835, 95.0, 78.91, 0.3	97.7	11	N/A	N/A
GCA_019357515.1_ASM1935751v1_genomic	d__Bacteria;p__Firmicutes;c__Bacilli;o__Staphylococcales;f__Staphylococcaceae;g__Macrococcus_B;s__Macrococcus_B caseolyticus	GCF_002902665.1	95	d__Bacteria;p__Firmicutes;c__Bacilli;o__Staphylococcales;f__Staphylococcaceae;g__Macrococcus_B;s__Macrococcus_B caseolyticus	98.03	0.92	GCF_002902665.1	95	d__Bacteria;p__Firmicutes;c__Bacilli;o__Staphylococcales;f__Staphylococcaceae;g__Macrococcus_B;s__Macrococcus_B caseolyticus	98.03	0.92	d__Bacteria;p__Firmicutes;c__Bacilli;o__Staphylococcales;f__Staphylococcaceae;g__Macrococcus_B;s__	taxonomic classification defined by topology and ANI	topological placement and ANI have congruent species assignments	GCF_002119805.1, s__Macrococcus_B canis, 95.0, 87.91, 0.79; GCF_003259675.1, s__Macrococcus_B bohemicus, 95.0, 82.58, 0.37; GCF_003259695.1, s__Macrococcus_B epidermidis, 95.5758, 80.98, 0.36; GCF_002742385.2, s__Macrococcus_B goetzii, 95.5758, 80.73, 0.36; GCF_004117835.1, s__Macrococcus_B sp004117835, 95.0, 79.01, 0.27	97.66	11	N/A	N/A
GCA_019357535.1_ASM1935753v1_genomic	d__Bacteria;p__Firmicutes;c__Bacilli;o__Staphylococcales;f__Staphylococcaceae;g__Macrococcus_B;s__	N/A	N/A	N/A	N/A	N/A	GCF_002902665.1	95	d__Bacteria;p__Firmicutes;c__Bacilli;o__Staphylococcales;f__Staphylococcaceae;g__Macrococcus_B;s__Macrococcus_B caseolyticus	94.45	0.9	d__Bacteria;p__Firmicutes;c__Bacilli;o__Staphylococcales;f__Staphylococcaceae;g__Macrococcus_B;s__	taxonomic classification defined by topology and ANI	classification based on placement in class-level tree	GCF_002119805.1, s__Macrococcus_B canis, 95.0, 88.55, 0.77; GCF_003259675.1, s__Macrococcus_B bohemicus, 95.0, 81.26, 0.35; GCF_003259695.1, s__Macrococcus_B epidermidis, 95.5758, 80.36, 0.34; GCF_002742385.2, s__Macrococcus_B goetzii, 95.5758, 80.33, 0.35; GCF_004117835.1, s__Macrococcus_B sp004117835, 95.0, 79.38, 0.28	97.66	11	0.994494	Genome not assigned to closest species as it falls outside its pre-defined ANI radius
GCA_019357555.1_ASM1935755v1_genomic	d__Bacteria;p__Firmicutes;c__Bacilli;o__Staphylococcales;f__Staphylococcaceae;g__Macrococcus_B;s__Macrococcus_B caseolyticus	GCF_002902665.1	95	d__Bacteria;p__Firmicutes;c__Bacilli;o__Staphylococcales;f__Staphylococcaceae;g__Macrococcus_B;s__Macrococcus_B caseolyticus	97.66	0.89	GCF_002902665.1	95	d__Bacteria;p__Firmicutes;c__Bacilli;o__Staphylococcales;f__Staphylococcaceae;g__Macrococcus_B;s__Macrococcus_B caseolyticus	97.66	0.89	d__Bacteria;p__Firmicutes;c__Bacilli;o__Staphylococcales;f__Staphylococcaceae;g__Macrococcus_B;s__	taxonomic classification defined by topology and ANI	topological placement and ANI have congruent species assignments	GCF_002119805.1, s__Macrococcus_B canis, 95.0, 87.98, 0.83; GCF_003259675.1, s__Macrococcus_B bohemicus, 95.0, 81.26, 0.39; GCF_002742385.2, s__Macrococcus_B goetzii, 95.5758, 80.43, 0.38; GCF_003259695.1, s__Macrococcus_B epidermidis, 95.5758, 80.21, 0.37; GCF_004117835.1, s__Macrococcus_B sp004117835, 95.0, 79.19, 0.26	97.66	11	N/A	N/A
GCA_019357575.1_ASM1935757v1_genomic	d__Bacteria;p__Firmicutes;c__Bacilli;o__Staphylococcales;f__Staphylococcaceae;g__Macrococcus_B;s__Macrococcus_B bohemicus	GCF_003259675.1	95	d__Bacteria;p__Firmicutes;c__Bacilli;o__Staphylococcales;f__Staphylococcaceae;g__Macrococcus_B;s__Macrococcus_B bohemicus	98.14	0.86	GCF_003259675.1	95	d__Bacteria;p__Firmicutes;c__Bacilli;o__Staphylococcales;f__Staphylococcaceae;g__Macrococcus_B;s__Macrococcus_B bohemicus	98.14	0.86	d__Bacteria;p__Firmicutes;c__Bacilli;o__Staphylococcales;f__Staphylococcaceae;g__Macrococcus_B;s__	taxonomic classification defined by topology and ANI	topological placement and ANI have congruent species assignments	GCF_003259695.1, s__Macrococcus_B epidermidis, 95.5758, 93.72, 0.86; GCF_002742385.2, s__Macrococcus_B goetzii, 95.5758, 93.02, 0.88; GCF_002902665.1, s__Macrococcus_B caseolyticus, 95.0, 81.83, 0.4; GCF_002119805.1, s__Macrococcus_B canis, 95.0, 81.7, 0.37; GCF_004117835.1, s__Macrococcus_B sp004117835, 95.0, 79.53, 0.39	95.97	11	N/A	N/A
GCA_019357695.1_ASM1935769v1_genomic	d__Bacteria;p__Firmicutes;c__Bacilli;o__Staphylococcales;f__Staphylococcaceae;g__Macrococcus_B;s__Macrococcus_B bohemicus	GCF_003259675.1	95	d__Bacteria;p__Firmicutes;c__Bacilli;o__Staphylococcales;f__Staphylococcaceae;g__Macrococcus_B;s__Macrococcus_B bohemicus	97.85	0.87	GCF_003259675.1	95	d__Bacteria;p__Firmicutes;c__Bacilli;o__Staphylococcales;f__Staphylococcaceae;g__Macrococcus_B;s__Macrococcus_B bohemicus	97.85	0.87	d__Bacteria;p__Firmicutes;c__Bacilli;o__Staphylococcales;f__Staphylococcaceae;g__Macrococcus_B;s__	taxonomic classification defined by topology and ANI	topological placement and ANI have congruent species assignments	GCF_003259695.1, s__Macrococcus_B epidermidis, 95.5758, 93.64, 0.84; GCF_002742385.2, s__Macrococcus_B goetzii, 95.5758, 93.08, 0.84; GCF_002119805.1, s__Macrococcus_B canis, 95.0, 81.51, 0.37; GCF_002902665.1, s__Macrococcus_B caseolyticus, 95.0, 81.2, 0.41; GCF_004117835.1, s__Macrococcus_B sp004117835, 95.0, 79.46, 0.38	95.97	11	N/A	N/A
GCA_019378895.1_ASM1937889v1_genomic	d__Bacteria;p__Firmicutes;c__Bacilli;o__Staphylococcales;f__Staphylococcaceae;g__Macrococcus_B;s__	N/A	N/A	N/A	N/A	N/A	GCF_002902665.1	95	d__Bacteria;p__Firmicutes;c__Bacilli;o__Staphylococcales;f__Staphylococcaceae;g__Macrococcus_B;s__Macrococcus_B caseolyticus	94.43	0.9	d__Bacteria;p__Firmicutes;c__Bacilli;o__Staphylococcales;f__Staphylococcaceae;g__Macrococcus_B;s__	taxonomic classification defined by topology and ANI	classification based on placement in class-level tree	GCF_002119805.1, s__Macrococcus_B canis, 95.0, 88.58, 0.77; GCF_003259675.1, s__Macrococcus_B bohemicus, 95.0, 81.08, 0.35; GCF_002742385.2, s__Macrococcus_B goetzii, 95.5758, 80.34, 0.35; GCF_003259695.1, s__Macrococcus_B epidermidis, 95.5758, 80.26, 0.35; GCF_004117835.1, s__Macrococcus_B sp004117835, 95.0, 79.39, 0.28	97.66	11	0.994494	Genome not assigned to closest species as it falls outside its pre-defined ANI radius
GCA_019788685.1_ASM1978868v1_genomic	d__Bacteria;p__Firmicutes;c__Bacilli;o__Staphylococcales;f__Staphylococcaceae;g__Macrococcus_B;s__	N/A	N/A	N/A	N/A	N/A	GCF_002902665.1	95	d__Bacteria;p__Firmicutes;c__Bacilli;o__Staphylococcales;f__Staphylococcaceae;g__Macrococcus_B;s__Macrococcus_B caseolyticus	94.45	0.9	d__Bacteria;p__Firmicutes;c__Bacilli;o__Staphylococcales;f__Staphylococcaceae;g__Macrococcus_B;s__	taxonomic classification defined by topology and ANI	classification based on placement in class-level tree	GCF_002119805.1, s__Macrococcus_B canis, 95.0, 88.61, 0.77; GCF_003259675.1, s__Macrococcus_B bohemicus, 95.0, 81.08, 0.35; GCF_002742385.2, s__Macrococcus_B goetzii, 95.5758, 80.29, 0.35; GCF_003259695.1, s__Macrococcus_B epidermidis, 95.5758, 80.2, 0.35; GCF_004117835.1, s__Macrococcus_B sp004117835, 95.0, 79.28, 0.28	97.66	11	0.994494	Genome not assigned to closest species as it falls outside its pre-defined ANI radius
GCA_020097015.1_ASM2009701v1_genomic	d__Bacteria;p__Firmicutes;c__Bacilli;o__Staphylococcales;f__Staphylococcaceae;g__Macrococcus_B;s__	N/A	N/A	N/A	N/A	N/A	N/A	N/A	N/A	N/A	N/A	d__Bacteria;p__Firmicutes;c__Bacilli;o__Staphylococcales;f__Staphylococcaceae;g__Macrococcus_B;s__	taxonomic classification defined by topology and ANI	classification based on placement in class-level tree	GCF_002902665.1, s__Macrococcus_B caseolyticus, 95.0, 83.04, 0.62; GCF_002119805.1, s__Macrococcus_B canis, 95.0, 82.63, 0.63; GCF_002742385.2, s__Macrococcus_B goetzii, 95.5758, 80.45, 0.42; GCF_003259695.1, s__Macrococcus_B epidermidis, 95.5758, 80.41, 0.4; GCF_003259675.1, s__Macrococcus_B bohemicus, 95.0, 80.01, 0.39; GCF_004117835.1, s__Macrococcus_B sp004117835, 95.0, 79.73, 0.33	97.72	11	0.971185	Genome not assigned to closest species as it falls outside its pre-defined ANI radius
GCA_020097035.1_ASM2009703v1_genomic	d__Bacteria;p__Firmicutes;c__Bacilli;o__Staphylococcales;f__Staphylococcaceae;g__Macrococcus_B;s__	N/A	N/A	N/A	N/A	N/A	N/A	N/A	N/A	N/A	N/A	d__Bacteria;p__Firmicutes;c__Bacilli;o__Staphylococcales;f__Staphylococcaceae;g__Macrococcus_B;s__	taxonomic classification defined by topology and ANI	classification based on placement in class-level tree	GCF_002902665.1, s__Macrococcus_B caseolyticus, 95.0, 82.97, 0.61; GCF_002119805.1, s__Macrococcus_B canis, 95.0, 82.69, 0.63; GCF_003259695.1, s__Macrococcus_B epidermidis, 95.5758, 80.33, 0.41; GCF_002742385.2, s__Macrococcus_B goetzii, 95.5758, 80.12, 0.42; GCF_003259675.1, s__Macrococcus_B bohemicus, 95.0, 79.98, 0.39; GCF_004117835.1, s__Macrococcus_B sp004117835, 95.0, 79.81, 0.33	97.72	11	0.971218	Genome not assigned to closest species as it falls outside its pre-defined ANI radius
GCA_020097055.1_ASM2009705v1_genomic	d__Bacteria;p__Firmicutes;c__Bacilli;o__Staphylococcales;f__Staphylococcaceae;g__Macrococcus_B;s__	N/A	N/A	N/A	N/A	N/A	N/A	N/A	N/A	N/A	N/A	d__Bacteria;p__Firmicutes;c__Bacilli;o__Staphylococcales;f__Staphylococcaceae;g__Macrococcus_B;s__	taxonomic classification defined by topology and ANI	classification based on placement in class-level tree	GCF_002902665.1, s__Macrococcus_B caseolyticus, 95.0, 83.03, 0.62; GCF_002119805.1, s__Macrococcus_B canis, 95.0, 82.93, 0.67; GCF_003259695.1, s__Macrococcus_B epidermidis, 95.5758, 80.79, 0.42; GCF_002742385.2, s__Macrococcus_B goetzii, 95.5758, 80.59, 0.4; GCF_003259675.1, s__Macrococcus_B bohemicus, 95.0, 80.32, 0.4; GCF_004117835.1, s__Macrococcus_B sp004117835, 95.0, 79.52, 0.34	97.7	11	0.97192	Genome not assigned to closest species as it falls outside its pre-defined ANI radius
GCA_020097075.1_ASM2009707v1_genomic	d__Bacteria;p__Firmicutes;c__Bacilli;o__Staphylococcales;f__Staphylococcaceae;g__Macrococcus_B;s__	N/A	N/A	N/A	N/A	N/A	N/A	N/A	N/A	N/A	N/A	d__Bacteria;p__Firmicutes;c__Bacilli;o__Staphylococcales;f__Staphylococcaceae;g__Macrococcus_B;s__	taxonomic classification defined by topology and ANI	classification based on placement in class-level tree	GCF_002902665.1, s__Macrococcus_B caseolyticus, 95.0, 83.07, 0.61; GCF_002119805.1, s__Macrococcus_B canis, 95.0, 82.74, 0.6; GCF_003259695.1, s__Macrococcus_B epidermidis, 95.5758, 80.87, 0.39; GCF_002742385.2, s__Macrococcus_B goetzii, 95.5758, 80.64, 0.41; GCF_003259675.1, s__Macrococcus_B bohemicus, 95.0, 80.07, 0.4; GCF_004117835.1, s__Macrococcus_B sp004117835, 95.0, 79.86, 0.33	97.72	11	0.971194	Genome not assigned to closest species as it falls outside its pre-defined ANI radius
GCA_020097095.1_ASM2009709v1_genomic	d__Bacteria;p__Firmicutes;c__Bacilli;o__Staphylococcales;f__Staphylococcaceae;g__Macrococcus_B;s__	N/A	N/A	N/A	N/A	N/A	N/A	N/A	N/A	N/A	N/A	d__Bacteria;p__Firmicutes;c__Bacilli;o__Staphylococcales;f__Staphylococcaceae;g__Macrococcus_B;s__	taxonomic classification defined by topology and ANI	classification based on placement in class-level tree	GCF_002902665.1, s__Macrococcus_B caseolyticus, 95.0, 83.08, 0.6; GCF_002119805.1, s__Macrococcus_B canis, 95.0, 82.72, 0.62; GCF_003259695.1, s__Macrococcus_B epidermidis, 95.5758, 80.74, 0.4; GCF_002742385.2, s__Macrococcus_B goetzii, 95.5758, 80.53, 0.43; GCF_003259675.1, s__Macrococcus_B bohemicus, 95.0, 80.03, 0.42; GCF_004117835.1, s__Macrococcus_B sp004117835, 95.0, 80.0, 0.33	97.72	11	0.971194	Genome not assigned to closest species as it falls outside its pre-defined ANI radius
GCA_020097115.1_ASM2009711v1_genomic	d__Bacteria;p__Firmicutes;c__Bacilli;o__Staphylococcales;f__Staphylococcaceae;g__Macrococcus_B;s__	N/A	N/A	N/A	N/A	N/A	N/A	N/A	N/A	N/A	N/A	d__Bacteria;p__Firmicutes;c__Bacilli;o__Staphylococcales;f__Staphylococcaceae;g__Macrococcus_B;s__	taxonomic classification defined by topology and ANI	classification based on placement in class-level tree	GCF_002902665.1, s__Macrococcus_B caseolyticus, 95.0, 82.95, 0.61; GCF_002119805.1, s__Macrococcus_B canis, 95.0, 82.76, 0.6; GCF_003259695.1, s__Macrococcus_B epidermidis, 95.5758, 80.71, 0.38; GCF_002742385.2, s__Macrococcus_B goetzii, 95.5758, 80.5, 0.41; GCF_003259675.1, s__Macrococcus_B bohemicus, 95.0, 79.96, 0.4; GCF_004117835.1, s__Macrococcus_B sp004117835, 95.0, 79.89, 0.32	97.72	11	0.971194	Genome not assigned to closest species as it falls outside its pre-defined ANI radius
GCA_020097135.1_ASM2009713v1_genomic	d__Bacteria;p__Firmicutes;c__Bacilli;o__Staphylococcales;f__Staphylococcaceae;g__Macrococcus_B;s__	N/A	N/A	N/A	N/A	N/A	N/A	N/A	N/A	N/A	N/A	d__Bacteria;p__Firmicutes;c__Bacilli;o__Staphylococcales;f__Staphylococcaceae;g__Macrococcus_B;s__	taxonomic classification defined by topology and ANI	classification based on placement in class-level tree	GCF_002119805.1, s__Macrococcus_B canis, 95.0, 83.06, 0.62; GCF_002902665.1, s__Macrococcus_B caseolyticus, 95.0, 82.94, 0.64; GCF_003259695.1, s__Macrococcus_B epidermidis, 95.5758, 80.61, 0.42; GCF_002742385.2, s__Macrococcus_B goetzii, 95.5758, 80.37, 0.42; GCF_003259675.1, s__Macrococcus_B bohemicus, 95.0, 80.34, 0.4; GCF_004117835.1, s__Macrococcus_B sp004117835, 95.0, 79.34, 0.33	97.7	11	0.970852	Genome not assigned to closest species as it falls outside its pre-defined ANI radius
GCA_021366795.1_ASM2136679v1_genomic	d__Bacteria;p__Firmicutes;c__Bacilli;o__Staphylococcales;f__Staphylococcaceae;g__Macrococcus_B;s__	N/A	N/A	N/A	N/A	N/A	N/A	N/A	N/A	N/A	N/A	d__Bacteria;p__Firmicutes;c__Bacilli;o__Staphylococcales;f__Staphylococcaceae;g__Macrococcus_B;s__	taxonomic classification defined by topology and ANI	classification based on placement in class-level tree	GCF_003259695.1, s__Macrococcus_B epidermidis, 95.5758, 82.54, 0.63; GCF_002742385.2, s__Macrococcus_B goetzii, 95.5758, 82.4, 0.64; GCF_003259675.1, s__Macrococcus_B bohemicus, 95.0, 82.18, 0.6; GCF_002902665.1, s__Macrococcus_B caseolyticus, 95.0, 80.04, 0.35; GCF_004117835.1, s__Macrococcus_B sp004117835, 95.0, 79.85, 0.39; GCF_002119805.1, s__Macrococcus_B canis, 95.0, 79.67, 0.36	95.91	11	0.967553	Genome not assigned to closest species as it falls outside its pre-defined ANI radius
GCA_021650955.1_ASM2165095v1_genomic	d__Bacteria;p__Firmicutes;c__Bacilli;o__Staphylococcales;f__Staphylococcaceae;g__Macrococcus_B;s__Macrococcus_B canis	GCF_002119805.1	95	d__Bacteria;p__Firmicutes;c__Bacilli;o__Staphylococcales;f__Staphylococcaceae;g__Macrococcus_B;s__Macrococcus_B canis	98.94	0.89	GCF_002119805.1	95	d__Bacteria;p__Firmicutes;c__Bacilli;o__Staphylococcales;f__Staphylococcaceae;g__Macrococcus_B;s__Macrococcus_B canis	98.94	0.89	d__Bacteria;p__Firmicutes;c__Bacilli;o__Staphylococcales;f__Staphylococcaceae;g__Macrococcus_B;s__	taxonomic classification defined by topology and ANI	topological placement and ANI have congruent species assignments	GCF_002902665.1, s__Macrococcus_B caseolyticus, 95.0, 88.04, 0.83; GCF_002742385.2, s__Macrococcus_B goetzii, 95.5758, 81.14, 0.38; GCF_003259675.1, s__Macrococcus_B bohemicus, 95.0, 81.08, 0.38; GCF_003259695.1, s__Macrococcus_B epidermidis, 95.5758, 80.69, 0.37; GCF_004117835.1, s__Macrococcus_B sp004117835, 95.0, 79.11, 0.29	97.76	11	N/A	N/A
GCA_022343705.1_ASM2234370v1_genomic	d__Bacteria;p__Firmicutes;c__Bacilli;o__Staphylococcales;f__Staphylococcaceae;g__Macrococcus;s__Macrococcus brunensis	GCF_004359615.1	95	d__Bacteria;p__Firmicutes;c__Bacilli;o__Staphylococcales;f__Staphylococcaceae;g__Macrococcus;s__Macrococcus brunensis	97.81	0.89	GCF_004359615.1	95	d__Bacteria;p__Firmicutes;c__Bacilli;o__Staphylococcales;f__Staphylococcaceae;g__Macrococcus;s__Macrococcus brunensis	97.81	0.89	d__Bacteria;p__Firmicutes;c__Bacilli;o__Staphylococcales;f__Staphylococcaceae;g__Macrococcus;s__	taxonomic classification defined by topology and ANI	topological placement and ANI have congruent species assignments	GCF_004359575.1, s__Macrococcus bovicus, 95.0, 85.65, 0.84; GCF_004359515.1, s__Macrococcus carouselicus, 95.0, 81.02, 0.59; GCF_004359505.1, s__Macrococcus hajekii, 95.0, 80.2, 0.56; GCF_004359525.2, s__Macrococcus equipercicus, 95.0, 79.54, 0.31; GCF_004359545.1, s__Macrococcus lamae, 95.0, 79.1, 0.3; GCA_002438305.1, s__Macrococcus sp002438305, 95.0, 78.33, 0.28	97.54	11	N/A	N/A
GCA_022343725.1_ASM2234372v1_genomic	d__Bacteria;p__Firmicutes;c__Bacilli;o__Staphylococcales;f__Staphylococcaceae;g__Macrococcus;s__Macrococcus brunensis	GCF_004359615.1	95	d__Bacteria;p__Firmicutes;c__Bacilli;o__Staphylococcales;f__Staphylococcaceae;g__Macrococcus;s__Macrococcus brunensis	98.51	0.92	GCF_004359615.1	95	d__Bacteria;p__Firmicutes;c__Bacilli;o__Staphylococcales;f__Staphylococcaceae;g__Macrococcus;s__Macrococcus brunensis	98.51	0.92	d__Bacteria;p__Firmicutes;c__Bacilli;o__Staphylococcales;f__Staphylococcaceae;g__Macrococcus;s__	taxonomic classification defined by topology and ANI	topological placement and ANI have congruent species assignments	GCF_004359575.1, s__Macrococcus bovicus, 95.0, 85.4, 0.83; GCF_004359515.1, s__Macrococcus carouselicus, 95.0, 80.7, 0.56; GCF_004359505.1, s__Macrococcus hajekii, 95.0, 80.22, 0.55; GCF_004359525.2, s__Macrococcus equipercicus, 95.0, 79.43, 0.3; GCF_004359545.1, s__Macrococcus lamae, 95.0, 78.95, 0.29; GCA_002438305.1, s__Macrococcus sp002438305, 95.0, 78.24, 0.28	97.54	11	N/A	N/A
GCA_022347105.1_ASM2234710v1_genomic	d__Bacteria;p__Firmicutes;c__Bacilli;o__Staphylococcales;f__Staphylococcaceae;g__Macrococcus_B;s__Macrococcus_B epidermidis	GCF_003259695.1	95.5758	d__Bacteria;p__Firmicutes;c__Bacilli;o__Staphylococcales;f__Staphylococcaceae;g__Macrococcus_B;s__Macrococcus_B epidermidis	98.14	0.94	N/A	N/A	N/A	N/A	N/A	d__Bacteria;p__Firmicutes;c__Bacilli;o__Staphylococcales;f__Staphylococcaceae;g__Macrococcus_B;s__	ANI	topological placement and ANI have incongruent species assignments	GCF_003259695.1, s__Macrococcus_B epidermidis, 95.5758, 98.14, 0.94; GCF_002742385.2, s__Macrococcus_B goetzii, 95.5758, 95.61, 0.92; GCF_003259675.1, s__Macrococcus_B bohemicus, 95.0, 93.86, 0.85; GCF_002119805.1, s__Macrococcus_B canis, 95.0, 81.13, 0.37; GCF_002902665.1, s__Macrococcus_B caseolyticus, 95.0, 80.43, 0.39; GCF_004117835.1, s__Macrococcus_B sp004117835, 95.0, 79.49, 0.37	95.99	11	N/A	N/A
GCA_022808015.1_ASM2280801v1_genomic	d__Bacteria;p__Firmicutes;c__Bacilli;o__Staphylococcales;f__Staphylococcaceae;g__Macrococcus_B;s__	N/A	N/A	N/A	N/A	N/A	N/A	N/A	N/A	N/A	N/A	d__Bacteria;p__Firmicutes;c__Bacilli;o__Staphylococcales;f__Staphylococcaceae;g__Macrococcus_B;s__	taxonomic classification defined by topology and ANI	classification based on placement in class-level tree	GCF_002119805.1, s__Macrococcus_B canis, 95.0, 83.25, 0.65; GCF_002902665.1, s__Macrococcus_B caseolyticus, 95.0, 82.98, 0.61; GCF_002742385.2, s__Macrococcus_B goetzii, 95.5758, 81.07, 0.44; GCF_003259695.1, s__Macrococcus_B epidermidis, 95.5758, 80.43, 0.42; GCF_003259675.1, s__Macrococcus_B bohemicus, 95.0, 80.15, 0.41; GCF_004117835.1, s__Macrococcus_B sp004117835, 95.0, 79.2, 0.33	97.6	11	0.971272	Genome not assigned to closest species as it falls outside its pre-defined ANI radius
GCA_023910585.1_ASM2391058v1_genomic	d__Bacteria;p__Firmicutes;c__Bacilli;o__Staphylococcales;f__Staphylococcaceae;g__Macrococcus_B;s__Macrococcus_B canis	GCF_002119805.1	95	d__Bacteria;p__Firmicutes;c__Bacilli;o__Staphylococcales;f__Staphylococcaceae;g__Macrococcus_B;s__Macrococcus_B canis	96.32	0.83	GCF_002119805.1	95	d__Bacteria;p__Firmicutes;c__Bacilli;o__Staphylococcales;f__Staphylococcaceae;g__Macrococcus_B;s__Macrococcus_B canis	96.32	0.83	d__Bacteria;p__Firmicutes;c__Bacilli;o__Staphylococcales;f__Staphylococcaceae;g__Macrococcus_B;s__	taxonomic classification defined by topology and ANI	topological placement and ANI have congruent species assignments	GCF_002902665.1, s__Macrococcus_B caseolyticus, 95.0, 87.76, 0.82; GCF_002742385.2, s__Macrococcus_B goetzii, 95.5758, 81.84, 0.4; GCF_003259695.1, s__Macrococcus_B epidermidis, 95.5758, 81.28, 0.38; GCF_003259675.1, s__Macrococcus_B bohemicus, 95.0, 81.2, 0.39; GCF_004117835.1, s__Macrococcus_B sp004117835, 95.0, 78.99, 0.28	97.68	11	N/A	N/A
GCA_900453015.1_52488_C09_genomic	d__Bacteria;p__Firmicutes;c__Bacilli;o__Staphylococcales;f__Staphylococcaceae;g__Macrococcus_B;s__Macrococcus_B caseolyticus	GCF_002902665.1	95	d__Bacteria;p__Firmicutes;c__Bacilli;o__Staphylococcales;f__Staphylococcaceae;g__Macrococcus_B;s__Macrococcus_B caseolyticus	98.12	0.91	GCF_002902665.1	95	d__Bacteria;p__Firmicutes;c__Bacilli;o__Staphylococcales;f__Staphylococcaceae;g__Macrococcus_B;s__Macrococcus_B caseolyticus	98.12	0.91	d__Bacteria;p__Firmicutes;c__Bacilli;o__Staphylococcales;f__Staphylococcaceae;g__Macrococcus_B;s__	taxonomic classification defined by topology and ANI	topological placement and ANI have congruent species assignments	GCF_002119805.1, s__Macrococcus_B canis, 95.0, 87.94, 0.82; GCF_003259675.1, s__Macrococcus_B bohemicus, 95.0, 81.97, 0.4; GCF_003259695.1, s__Macrococcus_B epidermidis, 95.5758, 80.96, 0.37; GCF_002742385.2, s__Macrococcus_B goetzii, 95.5758, 80.4, 0.37; GCF_004117835.1, s__Macrococcus_B sp004117835, 95.0, 79.26, 0.26	96.86	11	N/A	N/A
GCA_902109475.1_40677_C02_genomic	d__Bacteria;p__Firmicutes;c__Bacilli;o__Staphylococcales;f__Staphylococcaceae;g__Macrococcus_B;s__Macrococcus_B caseolyticus	GCF_002902665.1	95	d__Bacteria;p__Firmicutes;c__Bacilli;o__Staphylococcales;f__Staphylococcaceae;g__Macrococcus_B;s__Macrococcus_B caseolyticus	98.09	0.91	GCF_002902665.1	95	d__Bacteria;p__Firmicutes;c__Bacilli;o__Staphylococcales;f__Staphylococcaceae;g__Macrococcus_B;s__Macrococcus_B caseolyticus	98.09	0.91	d__Bacteria;p__Firmicutes;c__Bacilli;o__Staphylococcales;f__Staphylococcaceae;g__Macrococcus_B;s__	taxonomic classification defined by topology and ANI	topological placement and ANI have congruent species assignments	GCF_002119805.1, s__Macrococcus_B canis, 95.0, 88.11, 0.79; GCF_003259675.1, s__Macrococcus_B bohemicus, 95.0, 82.01, 0.38; GCF_003259695.1, s__Macrococcus_B epidermidis, 95.5758, 80.86, 0.35; GCF_002742385.2, s__Macrococcus_B goetzii, 95.5758, 80.58, 0.37; GCF_004117835.1, s__Macrococcus_B sp004117835, 95.0, 79.17, 0.26	97.66	11	N/A	N/A

### Sheet: S5
Supplementary Table S5. Genomospecies clusters delineated de novo using bactaxR, OrthoANI, and a 95 average nucleotide identity (ANI) genomospecies threshold
Cluster	Genome	Cluster_Medoid
1	ANI_1991_AF_Gauteng_Cattle-Milk-Mastitis-Farm_S99	GCA_002834945.1_ASM283494v1_genomic
1	ANI_1992_AF_Gauteng_Cattle-Milk-Mastitis-Farm_S125	GCA_002834945.1_ASM283494v1_genomic
1	FOO_2015_AF_FreeState_Cattle-ProcessedMeat-Patties-RetailOutlet_S135	GCA_002834945.1_ASM283494v1_genomic
1	FOO_2015_AF_Gauteng_Cattle-ProcessedMeat-Mince-Butchery_S139	GCA_002834945.1_ASM283494v1_genomic
1	FOO_2015_AF_Gauteng_Cattle-RTE-Biltong-RetailOutlet_S120	GCA_002834945.1_ASM283494v1_genomic
1	GCA_000010585.1_ASM1058v1_genomic	GCA_002834945.1_ASM283494v1_genomic
1	GCA_002119825.1_ASM211982v1_genomic	GCA_002834945.1_ASM283494v1_genomic
1	GCA_002297525.1_ASM229752v1_genomic	GCA_002834945.1_ASM283494v1_genomic
1	GCA_002742395.2_ASM274239v2_genomic	GCA_002834945.1_ASM283494v1_genomic
1	GCA_002834575.1_ASM283457v1_genomic	GCA_002834945.1_ASM283494v1_genomic
1	GCA_002834595.1_ASM283459v1_genomic	GCA_002834945.1_ASM283494v1_genomic
1	GCA_002834615.1_ASM283461v1_genomic	GCA_002834945.1_ASM283494v1_genomic
1	GCA_002834635.1_ASM283463v1_genomic	GCA_002834945.1_ASM283494v1_genomic
1	GCA_002834665.1_ASM283466v1_genomic	GCA_002834945.1_ASM283494v1_genomic
1	GCA_002834675.1_ASM283467v1_genomic	GCA_002834945.1_ASM283494v1_genomic
1	GCA_002834705.1_ASM283470v1_genomic	GCA_002834945.1_ASM283494v1_genomic
1	GCA_002834725.1_ASM283472v1_genomic	GCA_002834945.1_ASM283494v1_genomic
1	GCA_002834745.1_ASM283474v1_genomic	GCA_002834945.1_ASM283494v1_genomic
1	GCA_002834755.1_ASM283475v1_genomic	GCA_002834945.1_ASM283494v1_genomic
1	GCA_002834765.1_ASM283476v1_genomic	GCA_002834945.1_ASM283494v1_genomic
1	GCA_002834805.1_ASM283480v1_genomic	GCA_002834945.1_ASM283494v1_genomic
1	GCA_002834825.1_ASM283482v1_genomic	GCA_002834945.1_ASM283494v1_genomic
1	GCA_002834845.1_ASM283484v1_genomic	GCA_002834945.1_ASM283494v1_genomic
1	GCA_002834855.1_ASM283485v1_genomic	GCA_002834945.1_ASM283494v1_genomic
1	GCA_002834875.1_ASM283487v1_genomic	GCA_002834945.1_ASM283494v1_genomic
1	GCA_002834905.1_ASM283490v1_genomic	GCA_002834945.1_ASM283494v1_genomic
1	GCA_002834925.1_ASM283492v1_genomic	GCA_002834945.1_ASM283494v1_genomic
1	GCA_002834945.1_ASM283494v1_genomic	GCA_002834945.1_ASM283494v1_genomic
1	GCA_002834955.1_ASM283495v1_genomic	GCA_002834945.1_ASM283494v1_genomic
1	GCA_002834985.1_ASM283498v1_genomic	GCA_002834945.1_ASM283494v1_genomic
1	GCA_002835005.1_ASM283500v1_genomic	GCA_002834945.1_ASM283494v1_genomic
1	GCA_002835015.1_ASM283501v1_genomic	GCA_002834945.1_ASM283494v1_genomic
1	GCA_002835045.1_ASM283504v1_genomic	GCA_002834945.1_ASM283494v1_genomic
1	GCA_002835265.1_ASM283526v1_genomic	GCA_002834945.1_ASM283494v1_genomic
1	GCA_002835285.1_ASM283528v1_genomic	GCA_002834945.1_ASM283494v1_genomic
1	GCA_002835295.1_ASM283529v1_genomic	GCA_002834945.1_ASM283494v1_genomic
1	GCA_002835305.1_ASM283530v1_genomic	GCA_002834945.1_ASM283494v1_genomic
1	GCA_002835345.1_ASM283534v1_genomic	GCA_002834945.1_ASM283494v1_genomic
1	GCA_002835365.1_ASM283536v1_genomic	GCA_002834945.1_ASM283494v1_genomic
1	GCA_002835385.1_ASM283538v1_genomic	GCA_002834945.1_ASM283494v1_genomic
1	GCA_002835405.1_ASM283540v1_genomic	GCA_002834945.1_ASM283494v1_genomic
1	GCA_002835425.1_ASM283542v1_genomic	GCA_002834945.1_ASM283494v1_genomic
1	GCA_002902665.1_ASM290266v1_genomic	GCA_002834945.1_ASM283494v1_genomic
1	GCA_003259685.1_ASM325968v1_genomic	GCA_002834945.1_ASM283494v1_genomic
1	GCA_003517485.1_ASM351748v1_genomic	GCA_002834945.1_ASM283494v1_genomic
1	GCA_003627575.1_ASM362757v1_genomic	GCA_002834945.1_ASM283494v1_genomic
1	GCA_004359695.1_ASM435969v1_genomic	GCA_002834945.1_ASM283494v1_genomic
1	GCA_004359715.1_ASM435971v1_genomic	GCA_002834945.1_ASM283494v1_genomic
1	GCA_004359725.1_ASM435972v1_genomic	GCA_002834945.1_ASM283494v1_genomic
1	GCA_004359735.1_ASM435973v1_genomic	GCA_002834945.1_ASM283494v1_genomic
1	GCA_007673225.1_ASM767322v1_genomic	GCA_002834945.1_ASM283494v1_genomic
1	GCA_016028795.1_ASM1602879v1_genomic	GCA_002834945.1_ASM283494v1_genomic
1	GCA_016127075.1_ASM1612707v1_genomic	GCA_002834945.1_ASM283494v1_genomic
1	GCA_018107745.1_ASM1810774v1_genomic	GCA_002834945.1_ASM283494v1_genomic
1	GCA_019357515.1_ASM1935751v1_genomic	GCA_002834945.1_ASM283494v1_genomic
1	GCA_019357555.1_ASM1935755v1_genomic	GCA_002834945.1_ASM283494v1_genomic
1	GCA_900453015.1_52488_C09_genomic	GCA_002834945.1_ASM283494v1_genomic
1	GCA_902109475.1_40677_C02_genomic	GCA_002834945.1_ASM283494v1_genomic
2	FOO_2015_AF_Limpopo_Cattle-RTE-Biltong-RetailOutlet_S115	GCA_019378895.1_ASM1937889v1_genomic
2	GCA_019357535.1_ASM1935753v1_genomic	GCA_019378895.1_ASM1937889v1_genomic
2	GCA_019378895.1_ASM1937889v1_genomic	GCA_019378895.1_ASM1937889v1_genomic
2	GCA_019788685.1_ASM1978868v1_genomic	GCA_019378895.1_ASM1937889v1_genomic
3	GCA_002119805.1_ASM211980v1_genomic	GCA_004359835.1_ASM435983v1_genomic
3	GCA_004359605.1_ASM435960v1_genomic	GCA_004359835.1_ASM435983v1_genomic
3	GCA_004359625.1_ASM435962v1_genomic	GCA_004359835.1_ASM435983v1_genomic
3	GCA_004359635.1_ASM435963v1_genomic	GCA_004359835.1_ASM435983v1_genomic
3	GCA_004359705.1_ASM435970v1_genomic	GCA_004359835.1_ASM435983v1_genomic
3	GCA_004359805.1_ASM435980v1_genomic	GCA_004359835.1_ASM435983v1_genomic
3	GCA_004359835.1_ASM435983v1_genomic	GCA_004359835.1_ASM435983v1_genomic
3	GCA_004359875.1_ASM435987v1_genomic	GCA_004359835.1_ASM435983v1_genomic
3	GCA_005706215.1_ASM570621v1_genomic	GCA_004359835.1_ASM435983v1_genomic
3	GCA_011064785.1_ASM1106478v1_genomic	GCA_004359835.1_ASM435983v1_genomic
3	GCA_011065325.1_ASM1106532v1_genomic	GCA_004359835.1_ASM435983v1_genomic
3	GCA_014524485.1_ASM1452448v1_genomic	GCA_004359835.1_ASM435983v1_genomic
3	GCA_017893605.1_ASM1789360v1_genomic	GCA_004359835.1_ASM435983v1_genomic
3	GCA_018278985.1_ASM1827898v1_genomic	GCA_004359835.1_ASM435983v1_genomic
3	GCA_021650955.1_ASM2165095v1_genomic	GCA_004359835.1_ASM435983v1_genomic
3	GCA_023910585.1_ASM2391058v1_genomic	GCA_004359835.1_ASM435983v1_genomic
4	GCA_002313045.1_ASM231304v1_genomic	GCA_019357575.1_ASM1935757v1_genomic
4	GCA_003259675.1_ASM325967v1_genomic	GCA_019357575.1_ASM1935757v1_genomic
4	GCA_004358885.1_ASM435888v1_genomic	GCA_019357575.1_ASM1935757v1_genomic
4	GCA_014529565.1_ASM1452956v1_genomic	GCA_019357575.1_ASM1935757v1_genomic
4	GCA_016865215.1_ASM1686521v1_genomic	GCA_019357575.1_ASM1935757v1_genomic
4	GCA_019357575.1_ASM1935757v1_genomic	GCA_019357575.1_ASM1935757v1_genomic
4	GCA_019357695.1_ASM1935769v1_genomic	GCA_019357575.1_ASM1935757v1_genomic
5	GCA_002742385.2_ASM274238v2_genomic	GCA_004359815.1_ASM435981v1_genomic
5	GCA_003259695.1_ASM325969v1_genomic	GCA_004359815.1_ASM435981v1_genomic
5	GCA_004359795.1_ASM435979v1_genomic	GCA_004359815.1_ASM435981v1_genomic
5	GCA_004359815.1_ASM435981v1_genomic	GCA_004359815.1_ASM435981v1_genomic
5	GCA_004359825.1_ASM435982v1_genomic	GCA_004359815.1_ASM435981v1_genomic
5	GCA_022347105.1_ASM2234710v1_genomic	GCA_004359815.1_ASM435981v1_genomic
6	GCA_004117835.1_ASM411783v1_genomic	GCA_004117835.1_ASM411783v1_genomic
7	GCA_004359505.1_ASM435950v1_genomic	GCA_014634985.1_ASM1463498v1_genomic
7	GCA_014634985.1_ASM1463498v1_genomic	GCA_014634985.1_ASM1463498v1_genomic
8	GCA_004359515.1_ASM435951v1_genomic	GCA_004359515.1_ASM435951v1_genomic
9	GCA_004359525.2_ASM435952v2_genomic	GCA_004359525.2_ASM435952v2_genomic
10	GCA_004359545.1_ASM435954v1_genomic	GCA_004359545.1_ASM435954v1_genomic
11	GCA_004359575.1_ASM435957v1_genomic	GCA_004359575.1_ASM435957v1_genomic
12	GCA_004359615.1_ASM435961v1_genomic	GCA_022343725.1_ASM2234372v1_genomic
12	GCA_022343705.1_ASM2234370v1_genomic	GCA_022343725.1_ASM2234372v1_genomic
12	GCA_022343725.1_ASM2234372v1_genomic	GCA_022343725.1_ASM2234372v1_genomic
13	GCA_020097015.1_ASM2009701v1_genomic	GCA_020097075.1_ASM2009707v1_genomic
13	GCA_020097035.1_ASM2009703v1_genomic	GCA_020097075.1_ASM2009707v1_genomic
13	GCA_020097055.1_ASM2009705v1_genomic	GCA_020097075.1_ASM2009707v1_genomic
13	GCA_020097075.1_ASM2009707v1_genomic	GCA_020097075.1_ASM2009707v1_genomic
13	GCA_020097095.1_ASM2009709v1_genomic	GCA_020097075.1_ASM2009707v1_genomic
13	GCA_020097115.1_ASM2009711v1_genomic	GCA_020097075.1_ASM2009707v1_genomic
13	GCA_020097135.1_ASM2009713v1_genomic	GCA_020097075.1_ASM2009707v1_genomic
13	GCA_022808015.1_ASM2280801v1_genomic	GCA_020097075.1_ASM2009707v1_genomic
14	GCA_021366795.1_ASM2136679v1_genomic	GCA_021366795.1_ASM2136679v1_genomic

### Sheet: S6
Supplementary Table S6. Marker gene-based species assigned using classify-genomes (https://github.com/AlessioMilanese/classify-genomes; accessed 3 June 2020) and version 3 of the specI taxonomy.
Genome	NCBI Taxonomy ID	Species Name	specI Cluster ID
ANI_1991_AF_Gauteng_Cattle-Milk-Mastitis-Farm_S99.fna	69966	Macrococcus caseolyticus	specI_v3_05928
ANI_1992_AF_Gauteng_Cattle-Milk-Mastitis-Farm_S125.fna	69966	Macrococcus caseolyticus	specI_v3_05928
FOO_2015_AF_FreeState_Cattle-ProcessedMeat-Patties-RetailOutlet_S135.fna	69966	Macrococcus caseolyticus	specI_v3_05928
FOO_2015_AF_Gauteng_Cattle-ProcessedMeat-Mince-Butchery_S139.fna	69966	Macrococcus caseolyticus	specI_v3_05928
FOO_2015_AF_Gauteng_Cattle-RTE-Biltong-RetailOutlet_S120.fna	69966	Macrococcus caseolyticus	specI_v3_05928
FOO_2015_AF_Limpopo_Cattle-RTE-Biltong-RetailOutlet_S115.fna	69966	Macrococcus caseolyticus	specI_v3_05928
GCA_000010585.1_ASM1058v1_genomic.fna	69966	Macrococcus caseolyticus	specI_v3_05928
GCA_002119825.1_ASM211982v1_genomic.fna	69966	Macrococcus caseolyticus	specI_v3_05928
GCA_002297525.1_ASM229752v1_genomic.fna	69966	Macrococcus caseolyticus	specI_v3_05928
GCA_002742395.2_ASM274239v2_genomic.fna	69966	Macrococcus caseolyticus	specI_v3_05928
GCA_002834575.1_ASM283457v1_genomic.fna	69966	Macrococcus caseolyticus	specI_v3_05928
GCA_002834595.1_ASM283459v1_genomic.fna	69966	Macrococcus caseolyticus	specI_v3_05928
GCA_002834615.1_ASM283461v1_genomic.fna	69966	Macrococcus caseolyticus	specI_v3_05928
GCA_002834635.1_ASM283463v1_genomic.fna	69966	Macrococcus caseolyticus	specI_v3_05928
GCA_002834665.1_ASM283466v1_genomic.fna	69966	Macrococcus caseolyticus	specI_v3_05928
GCA_002834675.1_ASM283467v1_genomic.fna	69966	Macrococcus caseolyticus	specI_v3_05928
GCA_002834705.1_ASM283470v1_genomic.fna	69966	Macrococcus caseolyticus	specI_v3_05928
GCA_002834725.1_ASM283472v1_genomic.fna	69966	Macrococcus caseolyticus	specI_v3_05928
GCA_002834745.1_ASM283474v1_genomic.fna	69966	Macrococcus caseolyticus	specI_v3_05928
GCA_002834755.1_ASM283475v1_genomic.fna	69966	Macrococcus caseolyticus	specI_v3_05928
GCA_002834765.1_ASM283476v1_genomic.fna	69966	Macrococcus caseolyticus	specI_v3_05928
GCA_002834805.1_ASM283480v1_genomic.fna	69966	Macrococcus caseolyticus	specI_v3_05928
GCA_002834825.1_ASM283482v1_genomic.fna	69966	Macrococcus caseolyticus	specI_v3_05928
GCA_002834845.1_ASM283484v1_genomic.fna	69966	Macrococcus caseolyticus	specI_v3_05928
GCA_002834855.1_ASM283485v1_genomic.fna	69966	Macrococcus caseolyticus	specI_v3_05928
GCA_002834875.1_ASM283487v1_genomic.fna	69966	Macrococcus caseolyticus	specI_v3_05928
GCA_002834905.1_ASM283490v1_genomic.fna	69966	Macrococcus caseolyticus	specI_v3_05928
GCA_002834925.1_ASM283492v1_genomic.fna	69966	Macrococcus caseolyticus	specI_v3_05928
GCA_002834945.1_ASM283494v1_genomic.fna	69966	Macrococcus caseolyticus	specI_v3_05928
GCA_002834955.1_ASM283495v1_genomic.fna	69966	Macrococcus caseolyticus	specI_v3_05928
GCA_002834985.1_ASM283498v1_genomic.fna	69966	Macrococcus caseolyticus	specI_v3_05928
GCA_002835005.1_ASM283500v1_genomic.fna	69966	Macrococcus caseolyticus	specI_v3_05928
GCA_002835015.1_ASM283501v1_genomic.fna	69966	Macrococcus caseolyticus	specI_v3_05928
GCA_002835045.1_ASM283504v1_genomic.fna	69966	Macrococcus caseolyticus	specI_v3_05928
GCA_002835265.1_ASM283526v1_genomic.fna	69966	Macrococcus caseolyticus	specI_v3_05928
GCA_002835285.1_ASM283528v1_genomic.fna	69966	Macrococcus caseolyticus	specI_v3_05928
GCA_002835295.1_ASM283529v1_genomic.fna	69966	Macrococcus caseolyticus	specI_v3_05928
GCA_002835305.1_ASM283530v1_genomic.fna	69966	Macrococcus caseolyticus	specI_v3_05928
GCA_002835345.1_ASM283534v1_genomic.fna	69966	Macrococcus caseolyticus	specI_v3_05928
GCA_002835365.1_ASM283536v1_genomic.fna	69966	Macrococcus caseolyticus	specI_v3_05928
GCA_002835385.1_ASM283538v1_genomic.fna	69966	Macrococcus caseolyticus	specI_v3_05928
GCA_002835405.1_ASM283540v1_genomic.fna	69966	Macrococcus caseolyticus	specI_v3_05928
GCA_002835425.1_ASM283542v1_genomic.fna	69966	Macrococcus caseolyticus	specI_v3_05928
GCA_002902665.1_ASM290266v1_genomic.fna	69966	Macrococcus caseolyticus	specI_v3_05928
GCA_003259685.1_ASM325968v1_genomic.fna	69966	Macrococcus caseolyticus	specI_v3_05928
GCA_003517485.1_ASM351748v1_genomic.fna	69966	Macrococcus caseolyticus	specI_v3_05928
GCA_003627575.1_ASM362757v1_genomic.fna	69966	Macrococcus caseolyticus	specI_v3_05928
GCA_004359695.1_ASM435969v1_genomic.fna	69966	Macrococcus caseolyticus	specI_v3_05928
GCA_004359715.1_ASM435971v1_genomic.fna	69966	Macrococcus caseolyticus	specI_v3_05928
GCA_004359725.1_ASM435972v1_genomic.fna	69966	Macrococcus caseolyticus	specI_v3_05928
GCA_004359735.1_ASM435973v1_genomic.fna	69966	Macrococcus caseolyticus	specI_v3_05928
GCA_007673225.1_ASM767322v1_genomic.fna	69966	Macrococcus caseolyticus	specI_v3_05928
GCA_016028795.1_ASM1602879v1_genomic.fna	69966	Macrococcus caseolyticus	specI_v3_05928
GCA_016127075.1_ASM1612707v1_genomic.fna	69966	Macrococcus caseolyticus	specI_v3_05928
GCA_018107745.1_ASM1810774v1_genomic.fna	69966	Macrococcus caseolyticus	specI_v3_05928
GCA_019357515.1_ASM1935751v1_genomic.fna	69966	Macrococcus caseolyticus	specI_v3_05928
GCA_019357535.1_ASM1935753v1_genomic.fna	69966	Macrococcus caseolyticus	specI_v3_05928
GCA_019357555.1_ASM1935755v1_genomic.fna	69966	Macrococcus caseolyticus	specI_v3_05928
GCA_019378895.1_ASM1937889v1_genomic.fna	69966	Macrococcus caseolyticus	specI_v3_05928
GCA_019788685.1_ASM1978868v1_genomic.fna	69966	Macrococcus caseolyticus	specI_v3_05928
GCA_900453015.1_52488_C09_genomic.fna	69966	Macrococcus caseolyticus	specI_v3_05928
GCA_902109475.1_40677_C02_genomic.fna	69966	Macrococcus caseolyticus	specI_v3_05928
GCA_002119805.1_ASM211980v1_genomic.fna	1855823	Macrococcus canis	specI_v3_05929
GCA_004359605.1_ASM435960v1_genomic.fna	1855823	Macrococcus canis	specI_v3_05929
GCA_004359625.1_ASM435962v1_genomic.fna	1855823	Macrococcus canis	specI_v3_05929
GCA_004359635.1_ASM435963v1_genomic.fna	1855823	Macrococcus canis	specI_v3_05929
GCA_004359705.1_ASM435970v1_genomic.fna	1855823	Macrococcus canis	specI_v3_05929
GCA_004359805.1_ASM435980v1_genomic.fna	1855823	Macrococcus canis	specI_v3_05929
GCA_004359835.1_ASM435983v1_genomic.fna	1855823	Macrococcus canis	specI_v3_05929
GCA_004359875.1_ASM435987v1_genomic.fna	1855823	Macrococcus canis	specI_v3_05929
GCA_005706215.1_ASM570621v1_genomic.fna	1855823	Macrococcus canis	specI_v3_05929
GCA_011064785.1_ASM1106478v1_genomic.fna	1855823	Macrococcus canis	specI_v3_05929
GCA_011065325.1_ASM1106532v1_genomic.fna	1855823	Macrococcus canis	specI_v3_05929
GCA_014524485.1_ASM1452448v1_genomic.fna	1855823	Macrococcus canis	specI_v3_05929
GCA_017893605.1_ASM1789360v1_genomic.fna	1855823	Macrococcus canis	specI_v3_05929
GCA_018278985.1_ASM1827898v1_genomic.fna	1855823	Macrococcus canis	specI_v3_05929
GCA_021650955.1_ASM2165095v1_genomic.fna	1855823	Macrococcus canis	specI_v3_05929
GCA_023910585.1_ASM2391058v1_genomic.fna	1855823	Macrococcus canis	specI_v3_05929
GCA_002313045.1_ASM231304v1_genomic.fna	no match	no match	no match
GCA_002742385.2_ASM274238v2_genomic.fna	no match	no match	no match
GCA_003259675.1_ASM325967v1_genomic.fna	no match	no match	no match
GCA_003259695.1_ASM325969v1_genomic.fna	no match	no match	no match
GCA_004117835.1_ASM411783v1_genomic.fna	no match	no match	no match
GCA_004358885.1_ASM435888v1_genomic.fna	no match	no match	no match
GCA_004359505.1_ASM435950v1_genomic.fna	no match	no match	no match
GCA_004359515.1_ASM435951v1_genomic.fna	no match	no match	no match
GCA_004359525.2_ASM435952v2_genomic.fna	no match	no match	no match
GCA_004359545.1_ASM435954v1_genomic.fna	no match	no match	no match
GCA_004359575.1_ASM435957v1_genomic.fna	no match	no match	no match
GCA_004359615.1_ASM435961v1_genomic.fna	no match	no match	no match
GCA_004359795.1_ASM435979v1_genomic.fna	no match	no match	no match
GCA_004359815.1_ASM435981v1_genomic.fna	no match	no match	no match
GCA_004359825.1_ASM435982v1_genomic.fna	no match	no match	no match
GCA_014529565.1_ASM1452956v1_genomic.fna	no match	no match	no match
GCA_014634985.1_ASM1463498v1_genomic.fna	no match	no match	no match
GCA_016865215.1_ASM1686521v1_genomic.fna	no match	no match	no match
GCA_019357575.1_ASM1935757v1_genomic.fna	no match	no match	no match
GCA_019357695.1_ASM1935769v1_genomic.fna	no match	no match	no match
GCA_020097015.1_ASM2009701v1_genomic.fna	no match	no match	no match
GCA_020097035.1_ASM2009703v1_genomic.fna	no match	no match	no match
GCA_020097055.1_ASM2009705v1_genomic.fna	no match	no match	no match
GCA_020097075.1_ASM2009707v1_genomic.fna	no match	no match	no match
GCA_020097095.1_ASM2009709v1_genomic.fna	no match	no match	no match
GCA_020097115.1_ASM2009711v1_genomic.fna	no match	no match	no match
GCA_020097135.1_ASM2009713v1_genomic.fna	no match	no match	no match
GCA_021366795.1_ASM2136679v1_genomic.fna	no match	no match	no match
GCA_022343705.1_ASM2234370v1_genomic.fna	no match	no match	no match
GCA_022343725.1_ASM2234372v1_genomic.fna	no match	no match	no match
GCA_022347105.1_ASM2234710v1_genomic.fna	no match	no match	no match
GCA_022808015.1_ASM2280801v1_genomic.fna	no match	no match	no match

### Sheet: S7
Supplementary Table S7. Main clusters (species) and subclusters delineated using PopCOGenT (Populations as Clusters Of Gene Transfer, latest version downloaded 31 August 2022)
Strain	Cluster_ID	Main_cluster	Sub_cluster	Clonal_complex
GCA_002834925.1_ASM283492v1_genomic	0	0	0	GCA_002834925.1_ASM283492v1_genomic
GCA_002834985.1_ASM283498v1_genomic	0	0	0	GCA_002834985.1_ASM283498v1_genomic,GCA_002834725.1_ASM283472v1_genomic,GCA_002834945.1_ASM283494v1_genomic
GCA_002834725.1_ASM283472v1_genomic	0	0	0	GCA_002834985.1_ASM283498v1_genomic,GCA_002834725.1_ASM283472v1_genomic,GCA_002834945.1_ASM283494v1_genomic
GCA_002834945.1_ASM283494v1_genomic	0	0	0	GCA_002834985.1_ASM283498v1_genomic,GCA_002834725.1_ASM283472v1_genomic,GCA_002834945.1_ASM283494v1_genomic
GCA_002835015.1_ASM283501v1_genomic	0	0	0	GCA_002835015.1_ASM283501v1_genomic,GCA_002834675.1_ASM283467v1_genomic,GCA_002835265.1_ASM283526v1_genomic
GCA_002834675.1_ASM283467v1_genomic	0	0	0	GCA_002835015.1_ASM283501v1_genomic,GCA_002834675.1_ASM283467v1_genomic,GCA_002835265.1_ASM283526v1_genomic
GCA_002835265.1_ASM283526v1_genomic	0	0	0	GCA_002835015.1_ASM283501v1_genomic,GCA_002834675.1_ASM283467v1_genomic,GCA_002835265.1_ASM283526v1_genomic
GCA_002835345.1_ASM283534v1_genomic	0	0	0	GCA_002835345.1_ASM283534v1_genomic,GCA_002835305.1_ASM283530v1_genomic
GCA_002835305.1_ASM283530v1_genomic	0	0	0	GCA_002835345.1_ASM283534v1_genomic,GCA_002835305.1_ASM283530v1_genomic
GCA_002834845.1_ASM283484v1_genomic	0	0	0	GCA_002834845.1_ASM283484v1_genomic
GCA_002835425.1_ASM283542v1_genomic	0	0	0	GCA_002835425.1_ASM283542v1_genomic
GCA_002834905.1_ASM283490v1_genomic	0	0	0	GCA_002834905.1_ASM283490v1_genomic
GCA_002834705.1_ASM283470v1_genomic	0	0	0	GCA_002834705.1_ASM283470v1_genomic,GCA_002834875.1_ASM283487v1_genomic,GCA_002834575.1_ASM283457v1_genomic,GCA_002835385.1_ASM283538v1_genomic
GCA_002834875.1_ASM283487v1_genomic	0	0	0	GCA_002834705.1_ASM283470v1_genomic,GCA_002834875.1_ASM283487v1_genomic,GCA_002834575.1_ASM283457v1_genomic,GCA_002835385.1_ASM283538v1_genomic
GCA_002834575.1_ASM283457v1_genomic	0	0	0	GCA_002834705.1_ASM283470v1_genomic,GCA_002834875.1_ASM283487v1_genomic,GCA_002834575.1_ASM283457v1_genomic,GCA_002835385.1_ASM283538v1_genomic
GCA_002835385.1_ASM283538v1_genomic	0	0	0	GCA_002834705.1_ASM283470v1_genomic,GCA_002834875.1_ASM283487v1_genomic,GCA_002834575.1_ASM283457v1_genomic,GCA_002835385.1_ASM283538v1_genomic
GCA_002835045.1_ASM283504v1_genomic	0	0	0	GCA_002835045.1_ASM283504v1_genomic,GCA_002834765.1_ASM283476v1_genomic
GCA_002834765.1_ASM283476v1_genomic	0	0	0	GCA_002835045.1_ASM283504v1_genomic,GCA_002834765.1_ASM283476v1_genomic
GCA_002119825.1_ASM211982v1_genomic	0	0	0	GCA_002119825.1_ASM211982v1_genomic
GCA_002834955.1_ASM283495v1_genomic	0	0	0	GCA_002834955.1_ASM283495v1_genomic
GCA_002834825.1_ASM283482v1_genomic	0	0	0	GCA_002834825.1_ASM283482v1_genomic,GCA_002834855.1_ASM283485v1_genomic
GCA_002834855.1_ASM283485v1_genomic	0	0	0	GCA_002834825.1_ASM283482v1_genomic,GCA_002834855.1_ASM283485v1_genomic
GCA_019357515.1_ASM1935751v1_genomic	0	0	0	GCA_019357515.1_ASM1935751v1_genomic,GCA_002834665.1_ASM283466v1_genomic,GCA_002835405.1_ASM283540v1_genomic
GCA_002834665.1_ASM283466v1_genomic	0	0	0	GCA_019357515.1_ASM1935751v1_genomic,GCA_002834665.1_ASM283466v1_genomic,GCA_002835405.1_ASM283540v1_genomic
GCA_002835405.1_ASM283540v1_genomic	0	0	0	GCA_019357515.1_ASM1935751v1_genomic,GCA_002834665.1_ASM283466v1_genomic,GCA_002835405.1_ASM283540v1_genomic
GCA_002835005.1_ASM283500v1_genomic	0	0	0	GCA_002835005.1_ASM283500v1_genomic,GCA_002834635.1_ASM283463v1_genomic
GCA_002834635.1_ASM283463v1_genomic	0	0	0	GCA_002835005.1_ASM283500v1_genomic,GCA_002834635.1_ASM283463v1_genomic
GCA_002834595.1_ASM283459v1_genomic	0	0	0	GCA_002834595.1_ASM283459v1_genomic,GCA_002835285.1_ASM283528v1_genomic
GCA_002835285.1_ASM283528v1_genomic	0	0	0	GCA_002834595.1_ASM283459v1_genomic,GCA_002835285.1_ASM283528v1_genomic
GCA_004359735.1_ASM435973v1_genomic	0	0	0	GCA_004359735.1_ASM435973v1_genomic,GCA_902109475.1_40677_C02_genomic
GCA_902109475.1_40677_C02_genomic	0	0	0	GCA_004359735.1_ASM435973v1_genomic,GCA_902109475.1_40677_C02_genomic
GCA_002834745.1_ASM283474v1_genomic	0	0	0	GCA_002834745.1_ASM283474v1_genomic
GCA_002834755.1_ASM283475v1_genomic	0	0	0	GCA_002834755.1_ASM283475v1_genomic,GCA_002835365.1_ASM283536v1_genomic
GCA_002835365.1_ASM283536v1_genomic	0	0	0	GCA_002834755.1_ASM283475v1_genomic,GCA_002835365.1_ASM283536v1_genomic
GCA_900453015.1_52488_C09_genomic	0	0	0	GCA_900453015.1_52488_C09_genomic
GCA_000010585.1_ASM1058v1_genomic	0	0	0	GCA_000010585.1_ASM1058v1_genomic
GCA_004359725.1_ASM435972v1_genomic	0	0	0	GCA_004359725.1_ASM435972v1_genomic
GCA_016127075.1_ASM1612707v1_genomic	0.1	0	1	GCA_016127075.1_ASM1612707v1_genomic
GCA_004359715.1_ASM435971v1_genomic	0.1	0	1	GCA_004359715.1_ASM435971v1_genomic
GCA_002834615.1_ASM283461v1_genomic	0.1	0	1	GCA_002834615.1_ASM283461v1_genomic
GCA_004359695.1_ASM435969v1_genomic	0.1	0	1	GCA_004359695.1_ASM435969v1_genomic,GCA_002835295.1_ASM283529v1_genomic,GCA_002834805.1_ASM283480v1_genomic
GCA_002835295.1_ASM283529v1_genomic	0.1	0	1	GCA_004359695.1_ASM435969v1_genomic,GCA_002835295.1_ASM283529v1_genomic,GCA_002834805.1_ASM283480v1_genomic
GCA_002834805.1_ASM283480v1_genomic	0.1	0	1	GCA_004359695.1_ASM435969v1_genomic,GCA_002835295.1_ASM283529v1_genomic,GCA_002834805.1_ASM283480v1_genomic
GCA_003259685.1_ASM325968v1_genomic	0.1	0	1	GCA_003259685.1_ASM325968v1_genomic,GCA_003517485.1_ASM351748v1_genomic,GCA_016028795.1_ASM1602879v1_genomic,GCA_002902665.1_ASM290266v1_genomic
GCA_003517485.1_ASM351748v1_genomic	0.1	0	1	GCA_003259685.1_ASM325968v1_genomic,GCA_003517485.1_ASM351748v1_genomic,GCA_016028795.1_ASM1602879v1_genomic,GCA_002902665.1_ASM290266v1_genomic
GCA_016028795.1_ASM1602879v1_genomic	0.1	0	1	GCA_003259685.1_ASM325968v1_genomic,GCA_003517485.1_ASM351748v1_genomic,GCA_016028795.1_ASM1602879v1_genomic,GCA_002902665.1_ASM290266v1_genomic
GCA_002902665.1_ASM290266v1_genomic	0.1	0	1	GCA_003259685.1_ASM325968v1_genomic,GCA_003517485.1_ASM351748v1_genomic,GCA_016028795.1_ASM1602879v1_genomic,GCA_002902665.1_ASM290266v1_genomic
GCA_002297525.1_ASM229752v1_genomic	0.2	0	2	GCA_002297525.1_ASM229752v1_genomic
GCA_002742395.2_ASM274239v2_genomic	0.2	0	2	GCA_002742395.2_ASM274239v2_genomic
GCA_003627575.1_ASM362757v1_genomic	0.2	0	2	GCA_003627575.1_ASM362757v1_genomic,GCA_018107745.1_ASM1810774v1_genomic
GCA_018107745.1_ASM1810774v1_genomic	0.2	0	2	GCA_003627575.1_ASM362757v1_genomic,GCA_018107745.1_ASM1810774v1_genomic
FOO_2015_AF_FreeState_Cattle-ProcessedMeat-Patties-RetailOutlet_S135	0.3	0	3	FOO_2015_AF_FreeState_Cattle-ProcessedMeat-Patties-RetailOutlet_S135
FOO_2015_AF_Gauteng_Cattle-RTE-Biltong-RetailOutlet_S120	0.3	0	3	FOO_2015_AF_Gauteng_Cattle-RTE-Biltong-RetailOutlet_S120
GCA_007673225.1_ASM767322v1_genomic	0.3	0	3	GCA_007673225.1_ASM767322v1_genomic
ANI_1991_AF_Gauteng_Cattle-Milk-Mastitis-Farm_S99	0.3	0	3	ANI_1991_AF_Gauteng_Cattle-Milk-Mastitis-Farm_S99
ANI_1992_AF_Gauteng_Cattle-Milk-Mastitis-Farm_S125	0.3	0	3	ANI_1992_AF_Gauteng_Cattle-Milk-Mastitis-Farm_S125
GCA_019357555.1_ASM1935755v1_genomic	0.4	0	4	GCA_019357555.1_ASM1935755v1_genomic
FOO_2015_AF_Gauteng_Cattle-ProcessedMeat-Mince-Butchery_S139	0.4	0	4	FOO_2015_AF_Gauteng_Cattle-ProcessedMeat-Mince-Butchery_S139
GCA_019378895.1_ASM1937889v1_genomic	1	1	0	GCA_019378895.1_ASM1937889v1_genomic,GCA_019788685.1_ASM1978868v1_genomic,GCA_019357535.1_ASM1935753v1_genomic
GCA_019788685.1_ASM1978868v1_genomic	1	1	0	GCA_019378895.1_ASM1937889v1_genomic,GCA_019788685.1_ASM1978868v1_genomic,GCA_019357535.1_ASM1935753v1_genomic
GCA_019357535.1_ASM1935753v1_genomic	1	1	0	GCA_019378895.1_ASM1937889v1_genomic,GCA_019788685.1_ASM1978868v1_genomic,GCA_019357535.1_ASM1935753v1_genomic
FOO_2015_AF_Limpopo_Cattle-RTE-Biltong-RetailOutlet_S115	1	1	0	FOO_2015_AF_Limpopo_Cattle-RTE-Biltong-RetailOutlet_S115
GCA_020097015.1_ASM2009701v1_genomic	2	2	0	GCA_020097015.1_ASM2009701v1_genomic
GCA_020097035.1_ASM2009703v1_genomic	2	2	0	GCA_020097035.1_ASM2009703v1_genomic
GCA_020097075.1_ASM2009707v1_genomic	2	2	0	GCA_020097075.1_ASM2009707v1_genomic,GCA_020097115.1_ASM2009711v1_genomic,GCA_020097095.1_ASM2009709v1_genomic
GCA_020097115.1_ASM2009711v1_genomic	2	2	0	GCA_020097075.1_ASM2009707v1_genomic,GCA_020097115.1_ASM2009711v1_genomic,GCA_020097095.1_ASM2009709v1_genomic
GCA_020097095.1_ASM2009709v1_genomic	2	2	0	GCA_020097075.1_ASM2009707v1_genomic,GCA_020097115.1_ASM2009711v1_genomic,GCA_020097095.1_ASM2009709v1_genomic
GCA_020097135.1_ASM2009713v1_genomic	2.1	2	1	GCA_020097135.1_ASM2009713v1_genomic
GCA_020097055.1_ASM2009705v1_genomic	2.1	2	1	GCA_020097055.1_ASM2009705v1_genomic
GCA_021650955.1_ASM2165095v1_genomic	3	3	0	GCA_021650955.1_ASM2165095v1_genomic
GCA_002119805.1_ASM211980v1_genomic	3	3	0	GCA_002119805.1_ASM211980v1_genomic
GCA_019357695.1_ASM1935769v1_genomic	4	4	0	GCA_019357695.1_ASM1935769v1_genomic
GCA_016865215.1_ASM1686521v1_genomic	4	4	0	GCA_016865215.1_ASM1686521v1_genomic
GCA_019357575.1_ASM1935757v1_genomic	4	4	0	GCA_019357575.1_ASM1935757v1_genomic
GCA_004358885.1_ASM435888v1_genomic	4	4	0	GCA_004358885.1_ASM435888v1_genomic
GCA_002313045.1_ASM231304v1_genomic	4	4	0	GCA_002313045.1_ASM231304v1_genomic
GCA_014529565.1_ASM1452956v1_genomic	4	4	0	GCA_014529565.1_ASM1452956v1_genomic
GCA_003259675.1_ASM325967v1_genomic	4	4	0	GCA_003259675.1_ASM325967v1_genomic
GCA_004359825.1_ASM435982v1_genomic	5	5	0	GCA_004359825.1_ASM435982v1_genomic
GCA_004359795.1_ASM435979v1_genomic	5	5	0	GCA_004359795.1_ASM435979v1_genomic
GCA_004359815.1_ASM435981v1_genomic	5	5	0	GCA_004359815.1_ASM435981v1_genomic
GCA_002742385.2_ASM274238v2_genomic	5	5	0	GCA_002742385.2_ASM274238v2_genomic
GCA_022347105.1_ASM2234710v1_genomic	6	6	0	GCA_022347105.1_ASM2234710v1_genomic
GCA_003259695.1_ASM325969v1_genomic	6	6	0	GCA_003259695.1_ASM325969v1_genomic
GCA_004359875.1_ASM435987v1_genomic	7	7	0	GCA_004359875.1_ASM435987v1_genomic
GCA_004359605.1_ASM435960v1_genomic	7	7	0	GCA_004359605.1_ASM435960v1_genomic
GCA_004359835.1_ASM435983v1_genomic	7	7	0	GCA_004359835.1_ASM435983v1_genomic
GCA_004359635.1_ASM435963v1_genomic	7	7	0	GCA_004359635.1_ASM435963v1_genomic
GCA_004359805.1_ASM435980v1_genomic	7	7	0	GCA_004359805.1_ASM435980v1_genomic
GCA_004359625.1_ASM435962v1_genomic	7	7	0	GCA_004359625.1_ASM435962v1_genomic
GCA_004359705.1_ASM435970v1_genomic	7	7	0	GCA_004359705.1_ASM435970v1_genomic
GCA_022343705.1_ASM2234370v1_genomic	8	8	0	GCA_022343705.1_ASM2234370v1_genomic
GCA_022343725.1_ASM2234372v1_genomic	8	8	0	GCA_022343725.1_ASM2234372v1_genomic
GCA_004359615.1_ASM435961v1_genomic	8	8	0	GCA_004359615.1_ASM435961v1_genomic
GCA_011065325.1_ASM1106532v1_genomic	9	9	0	GCA_011065325.1_ASM1106532v1_genomic
GCA_005706215.1_ASM570621v1_genomic	9	9	0	GCA_005706215.1_ASM570621v1_genomic
GCA_014524485.1_ASM1452448v1_genomic	9	9	0	GCA_014524485.1_ASM1452448v1_genomic
GCA_023910585.1_ASM2391058v1_genomic	9	9	0	GCA_023910585.1_ASM2391058v1_genomic
GCA_017893605.1_ASM1789360v1_genomic	9	9	0	GCA_017893605.1_ASM1789360v1_genomic
GCA_018278985.1_ASM1827898v1_genomic	9	9	0	GCA_018278985.1_ASM1827898v1_genomic
GCA_011064785.1_ASM1106478v1_genomic	9	9	0	GCA_011064785.1_ASM1106478v1_genomic
GCA_004359505.1_ASM435950v1_genomic	10	10	0	GCA_004359505.1_ASM435950v1_genomic,GCA_014634985.1_ASM1463498v1_genomic
GCA_014634985.1_ASM1463498v1_genomic	10	10	0	GCA_004359505.1_ASM435950v1_genomic,GCA_014634985.1_ASM1463498v1_genomic
GCA_004359515.1_ASM435951v1_genomic	11	11	0	GCA_004359515.1_ASM435951v1_genomic
GCA_021366795.1_ASM2136679v1_genomic	12	12	0	GCA_021366795.1_ASM2136679v1_genomic
GCA_004359545.1_ASM435954v1_genomic	13	13	0	GCA_004359545.1_ASM435954v1_genomic
GCA_022808015.1_ASM2280801v1_genomic	14	14	0	GCA_022808015.1_ASM2280801v1_genomic
GCA_004359525.2_ASM435952v2_genomic	15	15	0	GCA_004359525.2_ASM435952v2_genomic
GCA_004359575.1_ASM435957v1_genomic	16	16	0	GCA_004359575.1_ASM435957v1_genomic
GCA_004117835.1_ASM411783v1_genomic	17	17	0	GCA_004117835.1_ASM411783v1_genomic

### Sheet: S8
Supplementary Table S8. Flexible genes identified within the subclusters of PopCOGenT Main Cluster 0 (PopCOGenT P < 0.05)
PopCOGenT Results									eggNOG-mapper Results																					Overlapping DIAMOND Hits (40% amino acid identity and 50% coverage)
orf_id	orf_contig	orf_seq	orf_start	orf_end	orf_strand	orf_ortho_cluster	strain	Population	#query	seed_ortholog	evalue	score	eggNOG_OGs	max_annot_lvl	COG_category	Description	Preferred_name	GOs	EC	KEGG_ko	KEGG_Pathway	KEGG_Module	KEGG_Reaction	KEGG_rclass	BRITE	KEGG_TC	CAZy	BiGG_Reaction	PFAMs	VFDB_40p_50q
GCA_019357555_1_ASM1935755v1_genomic_0_1608	GCA_019357555_1_ASM1935755v1_genomic_0	ATGAACCCTCTTGTACCAGAAGAAATTGTAACACCTAAAGAGGAGACTGCAGAGCAAGTAACACCGTCTGTTGATCAGAGGTTTCTTGTATTTACTCCTGAACCTGCTCTGGGTGTGAGCATTATTGGACAAAAGAAAGACCTTATTATCAATACAGATTCTGTCGCTAAGGATAATGAGGTTAAAGCGCTACCTTTAACAGGTGAAAATTAA	1576442	1576654	-1	FOO_2015_AF_Gauteng_Cattle_ProcessedMeat_Mince_Butchery_S139_0_21	GCA_019357555.1_ASM1935755v1_genomic	0.4	No eggnog annotation	No eggnog annotation	No eggnog annotation	No eggnog annotation	No eggnog annotation	No eggnog annotation	No eggnog annotation	No eggnog annotation	No eggnog annotation	No eggnog annotation	No eggnog annotation	No eggnog annotation	No eggnog annotation	No eggnog annotation	No eggnog annotation	No eggnog annotation	No eggnog annotation	No eggnog annotation	No eggnog annotation	No eggnog annotation	No eggnog annotation	No VFDB hits
FOO_2015_AF_Gauteng_Cattle_ProcessedMeat_Mince_Butchery_S139_0_21	FOO_2015_AF_Gauteng_Cattle_ProcessedMeat_Mince_Butchery_S139_0	ATGAACCCTCTTGTACCAGAAGAAATTGTAACACCTAAAGAGGAGACTGCAGAGCAAGTAACACCGTCTGTTGATCAGAGGTTTCTTGTATTTACTCCTGAACCTGCTCTGGGTGTGAGCATTATTGGACAAAAGAAAGACCTTATTATCAATACAGATTCTGTCGCTAAGGATAATGAGGTTAAAGCGCTACCTTTAACAGGTGAAAATTAA	15653	15865	1	FOO_2015_AF_Gauteng_Cattle_ProcessedMeat_Mince_Butchery_S139_0_21	FOO_2015_AF_Gauteng_Cattle-ProcessedMeat-Mince-Butchery_S139	0.4	No eggnog annotation	No eggnog annotation	No eggnog annotation	No eggnog annotation	No eggnog annotation	No eggnog annotation	No eggnog annotation	No eggnog annotation	No eggnog annotation	No eggnog annotation	No eggnog annotation	No eggnog annotation	No eggnog annotation	No eggnog annotation	No eggnog annotation	No eggnog annotation	No eggnog annotation	No eggnog annotation	No eggnog annotation	No eggnog annotation	No eggnog annotation	No VFDB hits
GCA_019357555_1_ASM1935755v1_genomic_0_1436	GCA_019357555_1_ASM1935755v1_genomic_0	ATGAATTTTAAATTAAAGATGCCGCATACATATTTACTATTGCTTATAATTGTCTGTCTCGCAGCTTTCATGACATATATCTTACCTGCTGGAGAATTTCTGCAATATGGGTTTTGA	1400273	1400389	-1	FOO_2015_AF_Gauteng_Cattle_ProcessedMeat_Mince_Butchery_S139_0_244	GCA_019357555.1_ASM1935755v1_genomic	0.4	No eggnog annotation	No eggnog annotation	No eggnog annotation	No eggnog annotation	No eggnog annotation	No eggnog annotation	No eggnog annotation	No eggnog annotation	No eggnog annotation	No eggnog annotation	No eggnog annotation	No eggnog annotation	No eggnog annotation	No eggnog annotation	No eggnog annotation	No eggnog annotation	No eggnog annotation	No eggnog annotation	No eggnog annotation	No eggnog annotation	No eggnog annotation	No VFDB hits
FOO_2015_AF_Gauteng_Cattle_ProcessedMeat_Mince_Butchery_S139_0_244	FOO_2015_AF_Gauteng_Cattle_ProcessedMeat_Mince_Butchery_S139_0	ATGAATTTTAAATTAAAGATGCCGCATACATATTTACTATTGCTTATAATTGTCTGTCTCGCAGCTTTCATGACATATATCTTACCTGCTGGAGAATTTCTGCAATATGGGTTTTGA	224619	224735	1	FOO_2015_AF_Gauteng_Cattle_ProcessedMeat_Mince_Butchery_S139_0_244	FOO_2015_AF_Gauteng_Cattle-ProcessedMeat-Mince-Butchery_S139	0.4	No eggnog annotation	No eggnog annotation	No eggnog annotation	No eggnog annotation	No eggnog annotation	No eggnog annotation	No eggnog annotation	No eggnog annotation	No eggnog annotation	No eggnog annotation	No eggnog annotation	No eggnog annotation	No eggnog annotation	No eggnog annotation	No eggnog annotation	No eggnog annotation	No eggnog annotation	No eggnog annotation	No eggnog annotation	No eggnog annotation	No eggnog annotation	No VFDB hits
GCA_019357555_1_ASM1935755v1_genomic_0_1586	GCA_019357555_1_ASM1935755v1_genomic_0	ATGTTTTTAATTAAAGACTTTAAAGGATTCACAACATATGAAAAGCTATTTTTCGGTCTTTTTATGCTCGTTCAAGTTGCAATACTGAAGTGCACCCCTAAAGTTGAACCTTAA	1556583	1556696	-1	FOO_2015_AF_Gauteng_Cattle_ProcessedMeat_Mince_Butchery_S139_0_43	GCA_019357555.1_ASM1935755v1_genomic	0.4	No eggnog annotation	No eggnog annotation	No eggnog annotation	No eggnog annotation	No eggnog annotation	No eggnog annotation	No eggnog annotation	No eggnog annotation	No eggnog annotation	No eggnog annotation	No eggnog annotation	No eggnog annotation	No eggnog annotation	No eggnog annotation	No eggnog annotation	No eggnog annotation	No eggnog annotation	No eggnog annotation	No eggnog annotation	No eggnog annotation	No eggnog annotation	No VFDB hits
FOO_2015_AF_Gauteng_Cattle_ProcessedMeat_Mince_Butchery_S139_0_43	FOO_2015_AF_Gauteng_Cattle_ProcessedMeat_Mince_Butchery_S139_0	ATGTTTTTAATTAAAGACTTTAAAGGATTCACAACATATGAAAAGCTATTTTTCGGTCTTTTTATGCTCGTTCAAGTTGCAATACTGAAGTGCACCCCTAAAGTTGAACCTTAA	35604	35717	1	FOO_2015_AF_Gauteng_Cattle_ProcessedMeat_Mince_Butchery_S139_0_43	FOO_2015_AF_Gauteng_Cattle-ProcessedMeat-Mince-Butchery_S139	0.4	No eggnog annotation	No eggnog annotation	No eggnog annotation	No eggnog annotation	No eggnog annotation	No eggnog annotation	No eggnog annotation	No eggnog annotation	No eggnog annotation	No eggnog annotation	No eggnog annotation	No eggnog annotation	No eggnog annotation	No eggnog annotation	No eggnog annotation	No eggnog annotation	No eggnog annotation	No eggnog annotation	No eggnog annotation	No eggnog annotation	No eggnog annotation	No VFDB hits
GCA_019357555_1_ASM1935755v1_genomic_0_64	GCA_019357555_1_ASM1935755v1_genomic_0	ATGACAAATTCATTCCATTTTGAAACCATTCAAGTTCACGTCGGCGATGCTAAATCACTAGTAATAAACCCTGCAAGTACCACGCATGCACAATTGACTGACAGCGAGCAACTTGAAGCTGGTGTCCGACCAGAAACCATCCATTTATCTATCGGGATTGAGCATATTGATGATACTATAGCTGATTTAGAGAAAGGACTCTCTGCAATATAA	64008	64220	-1	FOO_2015_AF_Gauteng_Cattle_ProcessedMeat_Mince_Butchery_S139_2_88	GCA_019357555.1_ASM1935755v1_genomic	0.4	GCA_019357555_1_ASM1935755v1_genomic_0_64	674977.VMC_07500	8.3e-18	80.9	COG2873@1|root,COG2873@2|Bacteria,1NQME@1224|Proteobacteria,1T1GA@1236|Gammaproteobacteria,1XUCM@135623|Vibrionales	135623|Vibrionales	E	COG2873 O-acetylhomoserine sulfhydrylase	metY	-	2.5.1.49	ko:K01740	ko00270,ko01100,map00270,map01100	-	R01287,R04859	RC00020,RC02821,RC02848	ko00000,ko00001,ko01000	-	-	-	Cys_Met_Meta_PP	No VFDB hits
FOO_2015_AF_Gauteng_Cattle_ProcessedMeat_Mince_Butchery_S139_2_88	FOO_2015_AF_Gauteng_Cattle_ProcessedMeat_Mince_Butchery_S139_2	ATGACAAATTCATTCCATTTTGAAACCATTCAAGTTCACGTCGGCGATGCTAAATCACTAGTAATAAACCCTGCAAGTACCACGCATGCACAATTGACTGACAGCGAGCAACTTGAAGCTGGTGTCCGACCAGAAACCATCCATTTATCTATCGGGATTGAGCATATTGATGATACTATAGCTGATTTAGAGAAAGGACTCTCTGCAATATAA	85953	86165	-1	FOO_2015_AF_Gauteng_Cattle_ProcessedMeat_Mince_Butchery_S139_2_88	FOO_2015_AF_Gauteng_Cattle-ProcessedMeat-Mince-Butchery_S139	0.4	FOO_2015_AF_Gauteng_Cattle_ProcessedMeat_Mince_Butchery_S139_2_88	674977.VMC_07500	8.3e-18	80.9	COG2873@1|root,COG2873@2|Bacteria,1NQME@1224|Proteobacteria,1T1GA@1236|Gammaproteobacteria,1XUCM@135623|Vibrionales	135623|Vibrionales	E	COG2873 O-acetylhomoserine sulfhydrylase	metY	-	2.5.1.49	ko:K01740	ko00270,ko01100,map00270,map01100	-	R01287,R04859	RC00020,RC02821,RC02848	ko00000,ko00001,ko01000	-	-	-	Cys_Met_Meta_PP	No VFDB hits
GCA_019357555_1_ASM1935755v1_genomic_0_1836	GCA_019357555_1_ASM1935755v1_genomic_0	ATGAAAAAGTCAAAAGTTATTTCTAGTACTATCTTAGCTTCAACAATTTTCTTTAGTTCTAGTAGTGTATTTGCATTAGAAAATGAGGTTGTTATTGATAATGATGAATCAAATGTTGAATTAGTTGGTAATGAAGAAAACGTGACTTTCAATCCTGAAGAAGTACAAACTTCAAGCATTGTTAACAAAAATCAGCCTCAAAGAGCCATTAATATGAACTCAATTGTTACTTATAAAAAGAATGTCACAACTTCTTATAGCTGGTCTTCTTATAGAAGAGTTTCTGATGATATGAAAGTAGGATCAAAAGGTGGTAGTATAAGTGTTACAAAACAAACAACATTTGGTACAACAGTCACAGGGTCAATTAAAGATTTAGGTATTTCTGCAAATATTACAAAAAGTAGTTCTATTGGATATAAATTAAACCTAGACCCTAATACTACTAGATATGTTGGTTATAGAGCTTATTACAAAATAGAAAAAGGTACTCGTGTCGTAAAAGATCAGCTAACTGGAAAAATTATCTCTACAAATTCTTATACAGTTAAAACACCTACAAAAGGTGCCTATTCATTATTAAAGCCTTAA	1795881	1796471	-1	FOO_2015_AF_Gauteng_Cattle_ProcessedMeat_Mince_Butchery_S139_23_7	GCA_019357555.1_ASM1935755v1_genomic	0.4	GCA_019357555_1_ASM1935755v1_genomic_0_1836	1285586.H131_05898	2.67e-35	129	297EK@1|root,2ZUN1@2|Bacteria,1W1QI@1239|Firmicutes	1239|Firmicutes	-	-	-	-	-	-	-	-	-	-	-	-	-	-	-	No VFDB hits
FOO_2015_AF_Gauteng_Cattle_ProcessedMeat_Mince_Butchery_S139_23_7	FOO_2015_AF_Gauteng_Cattle_ProcessedMeat_Mince_Butchery_S139_23	ATGAAAAAGTCAAAAGTTATTTCTAGTACTATCTTAGCTTCAACAATTTTCTTTAGTTCTAGTAGTGTATTTGCATTAGAAAATGAGGTTGTTATTGATAATGATGAATCAAATGTTGAATTAGTTGGTAATGAAGAAAACGTGACTTTCAATCCTGAAGAAGTACAAACTTCAAGCATTGTTAACAAAAATCAGCCTCAAAGAGCCATTAATATGAACTCAATTGTTACTTATAAAAAGAATGTCACAACTTCTTATAGCTGGTCTTCTTATAGAAGAGTTTCTGATGATATGAAAGTAGGATCAAAAGGTGGTAGTATAAGTGTTACAAAACAAACAACATTTGGTACAACAGTCACAGGGTCAATTAAAGATTTAGGTATTTCTGCAAATATTACAAAAAGTAGTTCTATTGGATATAAATTAAACCTAGATCCTAATACTACTAGATATGTTGGTTATAGAGCTTATTACAAAATAGAAAAAGGTACTCGTGTCGTAAAAGATCAGCTAACTGGAAAAATTATCTCTACAAATTCTTATACAGTTAAAACACCTACAAAAGGTGCCTATTCATTATTAAAGCCTTAA	6909	7499	1	FOO_2015_AF_Gauteng_Cattle_ProcessedMeat_Mince_Butchery_S139_23_7	FOO_2015_AF_Gauteng_Cattle-ProcessedMeat-Mince-Butchery_S139	0.4	FOO_2015_AF_Gauteng_Cattle_ProcessedMeat_Mince_Butchery_S139_23_7	1285586.H131_05898	2.67e-35	129	297EK@1|root,2ZUN1@2|Bacteria,1W1QI@1239|Firmicutes	1239|Firmicutes	-	-	-	-	-	-	-	-	-	-	-	-	-	-	-	No VFDB hits
GCA_019357555_1_ASM1935755v1_genomic_0_1828	GCA_019357555_1_ASM1935755v1_genomic_0	TTGACTGACACAATTAATAAAGTTGTCAAGCAAGATGTCAATCAGATTGATGAGATTAACAAGCAACTTTATGAGTTGATAAAAGAAAATGATAGGCTGATAGAAGATAATAAGACACTGAATAATAAAGTTATTTCTCTAAATGCTGAAATAAATTCATTAACTAATCAATCTGAAGTCATTCAACTGTTGAAATCTCAAATTGAAGATTTAAAAGAAGATAAAAACAATCTGACAAGATTACTAGATCAACAACAAAGATTGTCTATTGATAGTAACAATAGAATTAAACATTTAGAAAATAAACTTGTTGAAAGTGAAGATATTAAAGAAAGTCATTCAGATGTAACAAATCATGTTCATGCTGAAAGAGAAGATAGAAGCAACAAACAATCTTCATTTTTGAGTCGATTGTTTAAAAAGTAA	1788001	1788426	1	FOO_2015_AF_Gauteng_Cattle_ProcessedMeat_Mince_Butchery_S139_23_8	GCA_019357555.1_ASM1935755v1_genomic	0.4	No eggnog annotation	No eggnog annotation	No eggnog annotation	No eggnog annotation	No eggnog annotation	No eggnog annotation	No eggnog annotation	No eggnog annotation	No eggnog annotation	No eggnog annotation	No eggnog annotation	No eggnog annotation	No eggnog annotation	No eggnog annotation	No eggnog annotation	No eggnog annotation	No eggnog annotation	No eggnog annotation	No eggnog annotation	No eggnog annotation	No eggnog annotation	No VFDB hits
FOO_2015_AF_Gauteng_Cattle_ProcessedMeat_Mince_Butchery_S139_23_8	FOO_2015_AF_Gauteng_Cattle_ProcessedMeat_Mince_Butchery_S139_23	TTGACTGACACAATTAATAAAGTTGTCAAGCAAGATGTCAATCAGATTGATGAGATTAACAAGCAACTTTATGAGTTGATAAAAGAAAATGATAGGCTGATAGAAGATAATAAGACACTGAATAATAAAGTTATTTCTCTAAATGCTGAAATAAATTCATTAACTAATCAATCTGAAGTCATTCAACTGTTGAAATCTCAAATTGAAGATTTAAAAGAAGATAAAAACAATCTGACAAGATTACTAGATCAACAACAAAGATTGTCTATTGATAGTAACAATAGAATTAAACATTTAGAAAATAAACTTGTTGAAAGTGAAGATATTAAAGAAAGTCATTCAGATGTAACAAATCATGTTCATGCTGAAAGAGAAGATAGAAGCAACAAACAATCTTCATTTTTGAGTCGATTGTTTAAAAAGTAA	7538	7963	-1	FOO_2015_AF_Gauteng_Cattle_ProcessedMeat_Mince_Butchery_S139_23_8	FOO_2015_AF_Gauteng_Cattle-ProcessedMeat-Mince-Butchery_S139	0.4	No eggnog annotation	No eggnog annotation	No eggnog annotation	No eggnog annotation	No eggnog annotation	No eggnog annotation	No eggnog annotation	No eggnog annotation	No eggnog annotation	No eggnog annotation	No eggnog annotation	No eggnog annotation	No eggnog annotation	No eggnog annotation	No eggnog annotation	No eggnog annotation	No eggnog annotation	No eggnog annotation	No eggnog annotation	No eggnog annotation	No eggnog annotation	No VFDB hits
GCA_019357555_1_ASM1935755v1_genomic_0_1827	GCA_019357555_1_ASM1935755v1_genomic_0	GTGACATTCAAGTACGGCGAACAGACGATTCTTGACAATCTATCGTTTTCAATTCAGCGCGGGGAACATATCGCACTTGTCGGACCGAGTGGTGGGGGCAAGACGACCATCTGTTCATTGCTGCCGAGGTTCTATGATCCATCGCACGGCGAGATTACTTTGAATGGACAGAATATAAAGGACTATACGTTAGCATCTATGCATAAACAGATTGGTATCGTGCAGCAAGACGTATTTCTCTTTAGCGGTACATTAAAAGAGAATATCGCGTATGGGAATTTGGAAGCGACAGATGAGGAGATTATATGGGCAGTAGAACAAGCCCGGCTGAGAGCGTTTGTTGACACGCTGCCAGAGGGTATCAACACGATTGTAGGAGAACGTGGTACGAAGTTATCAGGGGGGCAGAAGCAGCGTGTTTCTATTGCGCGTATGTTCTTGAAGAACCCGCCGATTATTATACTGGATGAGGCGACAAGTGCGCTTGACGTTGAAACAGAGAATCGTATACAGGCCGCATTTAAACGCTTATCAGAAGGGCGTACAACACTGACGATTGCCCACCGTCTGTCAACGATAAGAGATGTAGACCGAATTCTTTTTATAGAGAACGGGCGCATCGTTGAAAGTGGTAGTCACGACGACCTCATCGCACAGCAAGGTAAATATTATCGATTACAGCAGGCGCAATATGCACAAGTCATGTCGTAA	1786986	1787696	-1	FOO_2015_AF_Gauteng_Cattle_ProcessedMeat_Mince_Butchery_S139_23_9	GCA_019357555.1_ASM1935755v1_genomic	0.4	GCA_019357555_1_ASM1935755v1_genomic_0_1827	458233.MCCL_1689	7.73e-157	454	COG1132@1|root,COG1132@2|Bacteria,1TP0B@1239|Firmicutes,4HA3S@91061|Bacilli,4GYJN@90964|Staphylococcaceae	91061|Bacilli	V	ABC transporter transmembrane region	ywjA	GO:0000166,GO:0003674,GO:0003824,GO:0005215,GO:0005488,GO:0005524,GO:0005575,GO:0005623,GO:0005886,GO:0006810,GO:0008144,GO:0008150,GO:0015399,GO:0015405,GO:0016020,GO:0016021,GO:0016462,GO:0016787,GO:0016817,GO:0016818,GO:0016887,GO:0017076,GO:0017111,GO:0022804,GO:0022857,GO:0030554,GO:0031224,GO:0032553,GO:0032555,GO:0032559,GO:0035639,GO:0036094,GO:0042623,GO:0042626,GO:0043167,GO:0043168,GO:0043492,GO:0044425,GO:0044464,GO:0051179,GO:0051234,GO:0055085,GO:0071944,GO:0097159,GO:0097367,GO:1901265,GO:1901363	-	ko:K06147	-	-	-	-	ko00000,ko02000	3.A.1.106,3.A.1.109,3.A.1.21	-	-	ABC_membrane,ABC_tran	No VFDB hits
FOO_2015_AF_Gauteng_Cattle_ProcessedMeat_Mince_Butchery_S139_23_9	FOO_2015_AF_Gauteng_Cattle_ProcessedMeat_Mince_Butchery_S139_23	GTGACATTCAAGTACGGCGAACAGACGATTCTTGACAATCTATCGTTTTCAATTCAGCGCGGGGAACATATCGCACTTGTCGGACCGAGTGGTGGGGGCAAGACGACCATCTGTTCATTGCTGCCGAGGTTCTATGATCCATCGCACGGCGAGATTACTTTGAATGGACAGAATATAAAGGACTATACGTTAGCATCTATGCATAAACAGATTGGTATCGTGCAGCAAGACGTATTTCTCTTTAGCGGTACATTAAAAGAGAATATCGCGTATGGGAATTTGGAAGCGACAGATGAGGAGATTATATGGGCAGTAGAACAAGCCCGGCTGAGAGCGTTTGTTGACACGCTGCCAGAGGGTATCAACACGATTGTAGGAGAACGTGGTACGAAGTTATCAGGGGGGCAGAAGCAGCGTGTTTCTATTGCGCGTATGTTCTTGAAGAACCCGCCGATTATTATACTGGATGAGGCGACAAGTGCGCTTGACGTTGAAACAGAGAATCGTATACAGGCCGCATTTAAACGCTTATCAGAAGGGCGTACAACACTGACGATTGCCCACCGTCTGTCAACGATAAGAGATGTAGACCGAATTCTTTTTATAGAGAACGGGCGCATCGTTGAAAGTGGTAGTCACGACGACCTCATCGCACAGCAAGGTAAATATTATCGATTACAGCAGGCGCAATATGCACAAGTCATGTCGTAA	8268	8978	1	FOO_2015_AF_Gauteng_Cattle_ProcessedMeat_Mince_Butchery_S139_23_9	FOO_2015_AF_Gauteng_Cattle-ProcessedMeat-Mince-Butchery_S139	0.4	FOO_2015_AF_Gauteng_Cattle_ProcessedMeat_Mince_Butchery_S139_23_9	458233.MCCL_1689	7.73e-157	454	COG1132@1|root,COG1132@2|Bacteria,1TP0B@1239|Firmicutes,4HA3S@91061|Bacilli,4GYJN@90964|Staphylococcaceae	91061|Bacilli	V	ABC transporter transmembrane region	ywjA	GO:0000166,GO:0003674,GO:0003824,GO:0005215,GO:0005488,GO:0005524,GO:0005575,GO:0005623,GO:0005886,GO:0006810,GO:0008144,GO:0008150,GO:0015399,GO:0015405,GO:0016020,GO:0016021,GO:0016462,GO:0016787,GO:0016817,GO:0016818,GO:0016887,GO:0017076,GO:0017111,GO:0022804,GO:0022857,GO:0030554,GO:0031224,GO:0032553,GO:0032555,GO:0032559,GO:0035639,GO:0036094,GO:0042623,GO:0042626,GO:0043167,GO:0043168,GO:0043492,GO:0044425,GO:0044464,GO:0051179,GO:0051234,GO:0055085,GO:0071944,GO:0097159,GO:0097367,GO:1901265,GO:1901363	-	ko:K06147	-	-	-	-	ko00000,ko02000	3.A.1.106,3.A.1.109,3.A.1.21	-	-	ABC_membrane,ABC_tran	No VFDB hits
GCA_019357555_1_ASM1935755v1_genomic_2_3	GCA_019357555_1_ASM1935755v1_genomic_2	ATGGATGATGAATTAAAATATAAAGAGTTTTTATTTAATGTATGTAAGGTGGATGGGATAAACTTAAGAAAAATAAAATATACTGAAAAACATAATATAATAATTATTGGTATGAAAAATCATCAAAAAGATGGTGTAGATATAGAATGCTTTAAATTTATAAACTGTGTTATTAAAACACTTGCTCCTAATGGTATTAAGTTTAAGCCACAACTATATTTTATACCTAAAAAGGATAATGATGTTTTAAGCAGGGTTGAGTTACATATCGAAGAAAGTCAGATAAAGAAAATGAATAAAATATTAAATGATTATAAATAG	2548	2868	1	FOO_2015_AF_Gauteng_Cattle_ProcessedMeat_Mince_Butchery_S139_32_1	GCA_019357555.1_ASM1935755v1_genomic	0.4	No eggnog annotation	No eggnog annotation	No eggnog annotation	No eggnog annotation	No eggnog annotation	No eggnog annotation	No eggnog annotation	No eggnog annotation	No eggnog annotation	No eggnog annotation	No eggnog annotation	No eggnog annotation	No eggnog annotation	No eggnog annotation	No eggnog annotation	No eggnog annotation	No eggnog annotation	No eggnog annotation	No eggnog annotation	No eggnog annotation	No eggnog annotation	No VFDB hits
FOO_2015_AF_Gauteng_Cattle_ProcessedMeat_Mince_Butchery_S139_32_1	FOO_2015_AF_Gauteng_Cattle_ProcessedMeat_Mince_Butchery_S139_32	ATGGATGATGAATTAAAATATAAAGAGTTTTTATTTAATGTATGTAAGGTGGATGGGATAAACTTAAGAAAAATAAAATATACTGAAAAACATAATATAATAATTATTGGTATGAAAAATCATCAAAAAGATGGTGTAGATATAGAATGCTTTAAATTTATAAACTGTGTTATTAAAACACTTGCTCCTAATGGTATTAAGTTTAAGCCACAACTATATTTTATACCTAAAAAGGATAATGATGTTTTAAGCAGGGTTGAGTTACATATCGAAGAAAGTCAGATAAAGAAAATGAATAAAATATTAAATGATTATAAATAG	30	350	-1	FOO_2015_AF_Gauteng_Cattle_ProcessedMeat_Mince_Butchery_S139_32_1	FOO_2015_AF_Gauteng_Cattle-ProcessedMeat-Mince-Butchery_S139	0.4	No eggnog annotation	No eggnog annotation	No eggnog annotation	No eggnog annotation	No eggnog annotation	No eggnog annotation	No eggnog annotation	No eggnog annotation	No eggnog annotation	No eggnog annotation	No eggnog annotation	No eggnog annotation	No eggnog annotation	No eggnog annotation	No eggnog annotation	No eggnog annotation	No eggnog annotation	No eggnog annotation	No eggnog annotation	No eggnog annotation	No eggnog annotation	No VFDB hits
GCA_019357555_1_ASM1935755v1_genomic_0_316	GCA_019357555_1_ASM1935755v1_genomic_0	ATGAATGATTTTGACGCGTCTATAATCAGAAAAATTAAATATAGAGACGAATACGGGATAGAATTATTACTGAAAAGGTACGGAGGATTAATAAAGTCTATAGCGAAGCATAATCTATACCATCAAGAAATGCGTATAGATGAGTGTATAAACGATGTATTGCTTGCGATATGGAATAATATAGAGTCTTATAATCCAGATAAGAGTTCTTTTAAAAATTGGATCGGTGTTATTACAAAATATCATGCAATTGATACTTTGAGGAAGCATAACAGACACTCTTGTAATCAGCTTGATAGTGTGGAAAATGAAGTTATAAAAGACAGATATGAAATATATATAGATGAACTTTGGCAGGAACTGATTGATCCTTTAAGTTCTGACGACAAAGAAATAATGACTAGAATTTTTATTGAAGGATACAGTGCAGATGAAGTGGCACATTCTATGAATAAAAAAACTAGTAATATTTATAATCGTGTTTCTAGAGCGAAAGAAAAAATTCGTAAACTGAAAGGAGAAACATTATGA	299286	299816	1	FOO_2015_AF_Gauteng_Cattle_ProcessedMeat_Mince_Butchery_S139_9_42	GCA_019357555.1_ASM1935755v1_genomic	0.4	GCA_019357555_1_ASM1935755v1_genomic_0_316	1408823.AXUS01000007_gene2963	1.18e-33	124	COG1595@1|root,COG1595@2|Bacteria,1V55A@1239|Firmicutes,24GME@186801|Clostridia,25S0M@186804|Peptostreptococcaceae	186801|Clostridia	K	Sigma-70, region 4	-	-	-	ko:K03088	-	-	-	-	ko00000,ko03021	-	-	-	Sigma70_r2,Sigma70_r4_2	No VFDB hits
FOO_2015_AF_Gauteng_Cattle_ProcessedMeat_Mince_Butchery_S139_9_42	FOO_2015_AF_Gauteng_Cattle_ProcessedMeat_Mince_Butchery_S139_9	ATGAATGATTTTGACGCGTCTATAATCAGAAAAATTAAATATAGAGACGAATACGGGATAGAATTATTACTGAAAAGGTACGGAGGATTAATAAAGTCTATAGCGAAGCATAATCTATACCATCAAGAAATGCGTATAGATGAGTGTATAAACGATGTATTGCTTGCGATATGGAATAATATAGAGTCTTATAATCCAGATAAGAGTTCTTTTAAAAATTGGATCGGTGTTATTACAAAATATCATGCAATTGATACTTTGAGGAAGCATAACAGACACTCTTGTAATCAGCTTGATAGTGTGGAAAATGAAGTTATAAAAGACAGATATGAAATATATATAGATGAACTTTGGCAGGAACTGATTGATCCTTTAAGTTCTGACGACAAAGAAATAATGACTAGAATTTTTATTGAAGGATACAGTGCAGATGAAGTGGCACATTCTATGAATAAAAAAACTAGTAATATTTATAATCGTGTTTCTAGAGCGAAAGAAAAAATTCGTAAACTGAAAGGAGAAACATTATGA	41784	42314	1	FOO_2015_AF_Gauteng_Cattle_ProcessedMeat_Mince_Butchery_S139_9_42	FOO_2015_AF_Gauteng_Cattle-ProcessedMeat-Mince-Butchery_S139	0.4	FOO_2015_AF_Gauteng_Cattle_ProcessedMeat_Mince_Butchery_S139_9_42	1408823.AXUS01000007_gene2963	1.18e-33	124	COG1595@1|root,COG1595@2|Bacteria,1V55A@1239|Firmicutes,24GME@186801|Clostridia,25S0M@186804|Peptostreptococcaceae	186801|Clostridia	K	Sigma-70, region 4	-	-	-	ko:K03088	-	-	-	-	ko00000,ko03021	-	-	-	Sigma70_r2,Sigma70_r4_2	No VFDB hits
GCA_019357555_1_ASM1935755v1_genomic_0_317	GCA_019357555_1_ASM1935755v1_genomic_0	ATGAGAAAACTATACGATAAGATGAATGACTTAAAGATGGACGATGTTACAATGGAAGCAATGGAAAGCAGTGAAATAAATCATCACTTTGAAACATTTAAGCAAAAGATTAATCCTGTAAAAAAGAAAAGAAAAAAAGCACCGATTGTAGCCGCAGTTGCCGCAGTTGCAATAATAACACCAACTTTCAATCATGATATTCAGGCAAGTATTGTTCGTGCACTTGATAATGTATCATACTCATTTAAAGATATCATCACGCCAAAAGCAGAAAAATATGCGACCCATATTAATGAAACGATTGACTTAGGAAAGATAGATGTTAAATTAACAGATGTGTATGTCAGCGATAAATCGCTAGTATATAACCTCCTTATAGACGGTAAAAAGAAAGATTTAAATGCAGATTTATCATCAGTAAAAATAAATGGAAAAGAAATGTATGAAGGTTCTTCAGGTGGTAGTGGCACAATAAACAAAGATGGTATCATTAGTGAAAATATGGTTGTACATTTGAGAAAATCTGCACCGAAAGAAAAAATGGAAGTTGAACTTACTTTTTCTGGTGTAAACAGTATGTTTGGAAAAGATGAGGCAGAAACAAAATCTTTTGGATATAAATTTGATGTTGATCCAAATGAATTGAACAAAGCAATACATGTTAAAGATATACATCAGCGTTTAAATTTAAATGATGGGAAAATAAATATTAATAAATTTAAGATTTCTCCGATACATGCAAATATTGAAATAGATAGTACATTAAATCATAGTTATAGTATTAATTTATATGATGAACACGGTAGGATATATGCATTTGATGCGTTGAAAAGAGAAGGAGATAACGGCAAGTATGTATCATCATTGTTTTTTAATCAGGATGTTGGTTCAACAGGAACAATTGATGATATGAATAAAGCACAAATATTAAAATTAGAGATAATTGACACAGGAGCAGATCATAACGGTGTTGTTAAAGAAGAAGGTAAATCGAACAAAAATGAAATTCTTATTAAGAAGTAA	299813	300835	1	FOO_2015_AF_Gauteng_Cattle_ProcessedMeat_Mince_Butchery_S139_9_43	GCA_019357555.1_ASM1935755v1_genomic	0.4	No eggnog annotation	No eggnog annotation	No eggnog annotation	No eggnog annotation	No eggnog annotation	No eggnog annotation	No eggnog annotation	No eggnog annotation	No eggnog annotation	No eggnog annotation	No eggnog annotation	No eggnog annotation	No eggnog annotation	No eggnog annotation	No eggnog annotation	No eggnog annotation	No eggnog annotation	No eggnog annotation	No eggnog annotation	No eggnog annotation	No eggnog annotation	No VFDB hits
FOO_2015_AF_Gauteng_Cattle_ProcessedMeat_Mince_Butchery_S139_9_43	FOO_2015_AF_Gauteng_Cattle_ProcessedMeat_Mince_Butchery_S139_9	ATGAGAAAACTATACGATAAGATGAATGACTTAAAGATGGACGATGTTACAATGGAAGCAATGGAAAGCAGTGAAATAAATCATCACTTTGAAACATTTAAGCAAAAGATTAATCCTGTAAAAAAGAAAAGAAAAAAAGCACCGATTGTAGCCGCAGTTGCCGCAGTTGCAATAATAACACCAACTTTCAATCATGATATTCAGGCAAGTATTGTTCGTGCACTTGATAATGTATCATACTCATTTAAAGATATCATCACGCCAAAAGCAGAAAAATATGCGACCCATATTAATGAAACGATTGACTTAGGAAAGATAGATGTTAAATTAACAGATGTGTATGTCAGCGATAAATCGCTAGTATATAACCTCCTTATAGACGGTAAAAAGAAAGATTTAAATGCAGATTTATCATCAGTAAAAATAAATGGAAAAGAAATGTATGAAGGTTCTTCAGGTGGTAGTGGCACAATAAACAAAGATGGTATCATTAGTGAAAATATGGTTGTACATTTGAGAAAATCTGCACCGAAAGAAAAAATGGAAGTTGAACTTACTTTTTCTGGTGTAAACAGTATGTTTGGAAAAGATGAGGCAGAAACAAAATCTTTTGGATATAAATTTGATGTTGATCCAAATGAATTGAACAAAGCAATACATGTTAAAGATATACATCAGCGTTTAAATTTAAATGATGGGAAAATAAATATTAATAAATTTAAGATTTCTCCGATACATGCAAATATTGAAATAGATAGTACATTAAATCATAGTTATAGTATTAATTTATATGATGAACACGGTAGGATATATGCATTTGATGCGTTGAAAAGAGAAGGAGATAACGGCAAGTATGTATCATCATTGTTTTTTAATCAGGATGTTGGTTCAACAGGAACAATTGATGATATGAATAAAGCACAAATATTAAAATTAGAGATAATTGACACAGGAGCAGATCATAACGGTGTTGTTAAAGAAGAAGGTAAATCGAACAAAAATGAAATTCTTATTAAGAAGTAA	42311	43333	1	FOO_2015_AF_Gauteng_Cattle_ProcessedMeat_Mince_Butchery_S139_9_43	FOO_2015_AF_Gauteng_Cattle-ProcessedMeat-Mince-Butchery_S139	0.4	No eggnog annotation	No eggnog annotation	No eggnog annotation	No eggnog annotation	No eggnog annotation	No eggnog annotation	No eggnog annotation	No eggnog annotation	No eggnog annotation	No eggnog annotation	No eggnog annotation	No eggnog annotation	No eggnog annotation	No eggnog annotation	No eggnog annotation	No eggnog annotation	No eggnog annotation	No eggnog annotation	No eggnog annotation	No eggnog annotation	No eggnog annotation	No VFDB hits
GCA_002297525_1_ASM229752v1_genomic_5_35	GCA_002297525_1_ASM229752v1_genomic_5	ATGGAGATTATAAAAGTTGTTAATCCACAAATAGGTGGAAAAAAAGCGTTCGAATTATTTAAAGCATCTATAGAAAGTGGTGCGAAAACGATAGGTCTCGCAACAGGTTCGACACCGATTTCGTTTTATGAAGAAGTGATTCATAGCGATATTGATTTGACGGATGTTACTTCAGTAAACCTGGATGAGTATGTAGGATTAAGCCGTGAGAATAAACAGTCTTATGCTTATTTTATGAATGAACAACTGTTTAAATATAAAAAGCTTAAAGCATCATTTCTACCGAACGGATTAGCAAGTAATATTGATGAAGAGATAAGCCGTTATAATGATATTCTTACGTGTCATCCGATTGACTTTCAAATACTTGGTATCGGATCTAATGGCCATATCGGTTTCAATGAACCTGGTACGAGTTTTGAATCTACGACACAACTCGTAAAGCTTGCACCTTCTACGATTGAGGCGAATGCGCGCTTCTTCGACACGATAGATGAAGTGCCGACAGAAGCAATTTCTATGGGGGTTGCTAATATTATGGCTGCAAAGCGTATCGTTTTACTTGCATATGGTGAAAGTAAAGCAGAGGCAATTTATAATACGGTACATGGCAGTGTGACAGAACAGGTGCCTGCATCTATATTACAACGACATCCGAATGTTACAATAATTGTGGACGAGTCAGCAGGTAAGCTTATATAA	35302	36003	1	GCA_002297525_1_ASM229752v1_genomic_5_35	GCA_002297525.1_ASM229752v1_genomic	0.2	GCA_002297525_1_ASM229752v1_genomic_5_35	469609.HMPREF0847_01525	6.52e-104	307	COG0363@1|root,COG0363@2|Bacteria,1TP10@1239|Firmicutes,4HAG4@91061|Bacilli	91061|Bacilli	G	Catalyzes the reversible isomerization-deamination of glucosamine 6-phosphate (GlcN6P) to form fructose 6-phosphate (Fru6P) and ammonium ion	nagB	GO:0003674,GO:0003824,GO:0004342,GO:0005575,GO:0005622,GO:0005623,GO:0005737,GO:0005829,GO:0005975,GO:0006040,GO:0006044,GO:0006054,GO:0006082,GO:0008150,GO:0008152,GO:0009056,GO:0009987,GO:0016054,GO:0016787,GO:0016853,GO:0016860,GO:0016861,GO:0016999,GO:0017001,GO:0017144,GO:0019239,GO:0019262,GO:0019752,GO:0042737,GO:0043436,GO:0044237,GO:0044238,GO:0044248,GO:0044281,GO:0044282,GO:0044424,GO:0044444,GO:0044464,GO:0046348,GO:0046395,GO:0071704,GO:1901071,GO:1901135,GO:1901136,GO:1901575	3.5.99.6	ko:K02564	ko00520,ko01100,map00520,map01100	-	R00765	RC00163	ko00000,ko00001,ko01000	-	-	-	Glucosamine_iso	No VFDB hits
GCA_002742395_2_ASM274239v2_genomic_33_98	GCA_002742395_2_ASM274239v2_genomic_33	ATGGAGATTATAAAAGTTGTTAATCCACAAATAGGTGGAAAAAAAGCGTTCGAATTATTTAAAGCATCTATAGAAAGTGGTGCGAAAACGATAGGTCTCGCAACAGGTTCGACACCGATTTCGTTTTATGAAGAAGTGATTCATAGCGATATTGATTTGACGGATGTTACTTCAGTAAACCTGGATGAGTATGTAGGATTAAGCCGTGAGAATAAACAGTCTTATGCTTATTTTATGAATGAACAACTGTTTAAATATAAAAAGCTTAAAGCATCATTTCTACCGAACGGATTAGCAAGTAATATTGATGAAGAGATAAGCCGTTATAATGATATTCTTACGTGTCATCCGATTGACTTTCAAATACTTGGTATCGGATCTAATGGCCATATCGGTTTCAATGAACCTGGTACGAGTTTTGAATCTACGACACAACTCGTAAAGCTTGCACCTTCTACGATTGAGGCGAATGCGCGCTTCTTCGACACGATAGATGAAGTGCCGACAGAAGCAATTTCTATGGGGGTTGCTAATATTATGGCTGCAAAGCGTATCGTTTTACTTGCATATGGTGAAAGTAAAGCAGAGGCAATTTATAATACGGTACATGGCAGTGTGACAGAACAGGTGCCTGCATCTATATTACAACGACATCCGAATGTTACAATAATTGTGGACGAGTCAGCAGGTAAGCTTATATAA	88012	88713	1	GCA_002297525_1_ASM229752v1_genomic_5_35	GCA_002742395.2_ASM274239v2_genomic	0.2	GCA_002742395_2_ASM274239v2_genomic_33_98	469609.HMPREF0847_01525	6.52e-104	307	COG0363@1|root,COG0363@2|Bacteria,1TP10@1239|Firmicutes,4HAG4@91061|Bacilli	91061|Bacilli	G	Catalyzes the reversible isomerization-deamination of glucosamine 6-phosphate (GlcN6P) to form fructose 6-phosphate (Fru6P) and ammonium ion	nagB	GO:0003674,GO:0003824,GO:0004342,GO:0005575,GO:0005622,GO:0005623,GO:0005737,GO:0005829,GO:0005975,GO:0006040,GO:0006044,GO:0006054,GO:0006082,GO:0008150,GO:0008152,GO:0009056,GO:0009987,GO:0016054,GO:0016787,GO:0016853,GO:0016860,GO:0016861,GO:0016999,GO:0017001,GO:0017144,GO:0019239,GO:0019262,GO:0019752,GO:0042737,GO:0043436,GO:0044237,GO:0044238,GO:0044248,GO:0044281,GO:0044282,GO:0044424,GO:0044444,GO:0044464,GO:0046348,GO:0046395,GO:0071704,GO:1901071,GO:1901135,GO:1901136,GO:1901575	3.5.99.6	ko:K02564	ko00520,ko01100,map00520,map01100	-	R00765	RC00163	ko00000,ko00001,ko01000	-	-	-	Glucosamine_iso	No VFDB hits
GCA_003627575_1_ASM362757v1_genomic_291_61	GCA_003627575_1_ASM362757v1_genomic_291	ATGGAGATTATAAAAGTTGTTAATCCACAAATGGGTGGAAAAAAAGCGTTCGAATTATTTAAAGCATCTATAGAAAGTGGTGCGAAAACGATAGGTCTCGCAACAGGTTCGACACCGATTTCGTTTTATGAAGAAGTGATTCATAGCGATATTCATTTGACGGATGTTACTTCTGTAAACCTGGATGAGTATGTAGGATTAAGTCGTGAGAATAAACAGTCTTATGCTTATTTTATGAATGAACAACTGTTTAAATATAAAAAGCTTAAAGCATCATTTCTACCGAACGGATTAGCAAGTAATATTGATGAAGAGATAAGCCGTTATAATGATATTCTTACGTGTCATCCGATTGACTTTCAAATACTTGGTATCGGATCTAATGGCCATATCGGTTTCAATGAACCTGGTACTAGTTTTGAATCTACGACACAACTCGTAAAGCTTGCACCTTCTACGATTGAGGCGAATGCGCGCTTCTTCGACACGATAGATGAAGTGCCGACAGAAGCAATTTCTATGGGGATTGCTAATATTATGGCTGCAAAGCGTATTGTTTTACTTGCATATGGTGAAAGTAAAGCAGAGGCAATTTATAATACGGTACATGGCAGTGTGACAGAACAGGTGCCTGCATCTATATTACAACGACATCCGAATGTTACAATAATTGTGGACGAGTCAGCAGGTAAGCTTATATAA	55054	55755	1	GCA_002297525_1_ASM229752v1_genomic_5_35	GCA_003627575.1_ASM362757v1_genomic	0.2	GCA_003627575_1_ASM362757v1_genomic_291_61	469609.HMPREF0847_01525	3.76e-103	305	COG0363@1|root,COG0363@2|Bacteria,1TP10@1239|Firmicutes,4HAG4@91061|Bacilli	91061|Bacilli	G	Catalyzes the reversible isomerization-deamination of glucosamine 6-phosphate (GlcN6P) to form fructose 6-phosphate (Fru6P) and ammonium ion	nagB	GO:0003674,GO:0003824,GO:0004342,GO:0005575,GO:0005622,GO:0005623,GO:0005737,GO:0005829,GO:0005975,GO:0006040,GO:0006044,GO:0006054,GO:0006082,GO:0008150,GO:0008152,GO:0009056,GO:0009987,GO:0016054,GO:0016787,GO:0016853,GO:0016860,GO:0016861,GO:0016999,GO:0017001,GO:0017144,GO:0019239,GO:0019262,GO:0019752,GO:0042737,GO:0043436,GO:0044237,GO:0044238,GO:0044248,GO:0044281,GO:0044282,GO:0044424,GO:0044444,GO:0044464,GO:0046348,GO:0046395,GO:0071704,GO:1901071,GO:1901135,GO:1901136,GO:1901575	3.5.99.6	ko:K02564	ko00520,ko01100,map00520,map01100	-	R00765	RC00163	ko00000,ko00001,ko01000	-	-	-	Glucosamine_iso	No VFDB hits
GCA_018107745_1_ASM1810774v1_genomic_291_61	GCA_018107745_1_ASM1810774v1_genomic_291	ATGGAGATTATAAAAGTTGTTAATCCACAAATGGGTGGAAAAAAAGCGTTCGAATTATTTAAAGCATCTATAGAAAGTGGTGCGAAAACGATAGGTCTCGCAACAGGTTCGACACCGATTTCGTTTTATGAAGAAGTGATTCATAGCGATATTCATTTGACGGATGTTACTTCTGTAAACCTGGATGAGTATGTAGGATTAAGTCGTGAGAATAAACAGTCTTATGCTTATTTTATGAATGAACAACTGTTTAAATATAAAAAGCTTAAAGCATCATTTCTACCGAACGGATTAGCAAGTAATATTGATGAAGAGATAAGCCGTTATAATGATATTCTTACGTGTCATCCGATTGACTTTCAAATACTTGGTATCGGATCTAATGGCCATATCGGTTTCAATGAACCTGGTACTAGTTTTGAATCTACGACACAACTCGTAAAGCTTGCACCTTCTACGATTGAGGCGAATGCGCGCTTCTTCGACACGATAGATGAAGTGCCGACAGAAGCAATTTCTATGGGGATTGCTAATATTATGGCTGCAAAGCGTATTGTTTTACTTGCATATGGTGAAAGTAAAGCAGAGGCAATTTATAATACGGTACATGGCAGTGTGACAGAACAGGTGCCTGCATCTATATTACAACGACATCCGAATGTTACAATAATTGTGGACGAGTCAGCAGGTAAGCTTATATAA	55054	55755	1	GCA_002297525_1_ASM229752v1_genomic_5_35	GCA_018107745.1_ASM1810774v1_genomic	0.2	GCA_018107745_1_ASM1810774v1_genomic_291_61	469609.HMPREF0847_01525	3.76e-103	305	COG0363@1|root,COG0363@2|Bacteria,1TP10@1239|Firmicutes,4HAG4@91061|Bacilli	91061|Bacilli	G	Catalyzes the reversible isomerization-deamination of glucosamine 6-phosphate (GlcN6P) to form fructose 6-phosphate (Fru6P) and ammonium ion	nagB	GO:0003674,GO:0003824,GO:0004342,GO:0005575,GO:0005622,GO:0005623,GO:0005737,GO:0005829,GO:0005975,GO:0006040,GO:0006044,GO:0006054,GO:0006082,GO:0008150,GO:0008152,GO:0009056,GO:0009987,GO:0016054,GO:0016787,GO:0016853,GO:0016860,GO:0016861,GO:0016999,GO:0017001,GO:0017144,GO:0019239,GO:0019262,GO:0019752,GO:0042737,GO:0043436,GO:0044237,GO:0044238,GO:0044248,GO:0044281,GO:0044282,GO:0044424,GO:0044444,GO:0044464,GO:0046348,GO:0046395,GO:0071704,GO:1901071,GO:1901135,GO:1901136,GO:1901575	3.5.99.6	ko:K02564	ko00520,ko01100,map00520,map01100	-	R00765	RC00163	ko00000,ko00001,ko01000	-	-	-	Glucosamine_iso	No VFDB hits
GCA_016127075_1_ASM1612707v1_genomic_0_1605	GCA_016127075_1_ASM1612707v1_genomic_0	ATGGGACAATTTAATGAATATCTGGAAAGTATTCAAGATGCACAAAAAATCGAAAAGATTATTCGTTTCAATATTGAAGACAAAAAAGTATCGATACATTCTGGAGAAAATGATAAATTTTACACTTTGAAATTAATCGGTTGA	1514553	1514696	1	GCA_016127075_1_ASM1612707v1_genomic_0_1605	GCA_016127075.1_ASM1612707v1_genomic	0.1	No eggnog annotation	No eggnog annotation	No eggnog annotation	No eggnog annotation	No eggnog annotation	No eggnog annotation	No eggnog annotation	No eggnog annotation	No eggnog annotation	No eggnog annotation	No eggnog annotation	No eggnog annotation	No eggnog annotation	No eggnog annotation	No eggnog annotation	No eggnog annotation	No eggnog annotation	No eggnog annotation	No eggnog annotation	No eggnog annotation	No eggnog annotation	No VFDB hits
GCA_004359715_1_ASM435971v1_genomic_21_195	GCA_004359715_1_ASM435971v1_genomic_21	ATGGGACAATTTAATGAATATCTGGAAAGTATTCAAGATGCACAAAAAATCGAAAAGATTATTCGTTTCAATATTGAAGACAAAAAAGTATCGATACATTCTGGAGAAAATGATAAATTTTACACTTTGAAATTAATCGGTTGA	173888	174031	-1	GCA_016127075_1_ASM1612707v1_genomic_0_1605	GCA_004359715.1_ASM435971v1_genomic	0.1	No eggnog annotation	No eggnog annotation	No eggnog annotation	No eggnog annotation	No eggnog annotation	No eggnog annotation	No eggnog annotation	No eggnog annotation	No eggnog annotation	No eggnog annotation	No eggnog annotation	No eggnog annotation	No eggnog annotation	No eggnog annotation	No eggnog annotation	No eggnog annotation	No eggnog annotation	No eggnog annotation	No eggnog annotation	No eggnog annotation	No eggnog annotation	No VFDB hits
GCA_002834615_1_ASM283461v1_genomic_53_166	GCA_002834615_1_ASM283461v1_genomic_53	ATGGGACAATTTAATGAATATCTGGAAAGTATTCAAGATGCACAAAAAATCGAAAAGATTATTCGTTTCAATATTGAAGACAAAAAAGTATCGATACATTCTGGAGAAAATGATAAATTTTACACTTTGAAATTAATCGGTTGA	148139	148282	-1	GCA_016127075_1_ASM1612707v1_genomic_0_1605	GCA_002834615.1_ASM283461v1_genomic	0.1	No eggnog annotation	No eggnog annotation	No eggnog annotation	No eggnog annotation	No eggnog annotation	No eggnog annotation	No eggnog annotation	No eggnog annotation	No eggnog annotation	No eggnog annotation	No eggnog annotation	No eggnog annotation	No eggnog annotation	No eggnog annotation	No eggnog annotation	No eggnog annotation	No eggnog annotation	No eggnog annotation	No eggnog annotation	No eggnog annotation	No eggnog annotation	No VFDB hits
GCA_004359695_1_ASM435969v1_genomic_10_152	GCA_004359695_1_ASM435969v1_genomic_10	ATGGGACAATTTAATGAATATCTGGAAAGTATTCAAGATGCACAAAAAATCGAAAAGATTATTCGTTTCAATATTGAAGACAAAAAAGTATCGATACATTCTGGAGAAAATGATAAATTTTACACTTTGAAATTAATCGGTTGA	140968	141111	-1	GCA_016127075_1_ASM1612707v1_genomic_0_1605	GCA_004359695.1_ASM435969v1_genomic	0.1	No eggnog annotation	No eggnog annotation	No eggnog annotation	No eggnog annotation	No eggnog annotation	No eggnog annotation	No eggnog annotation	No eggnog annotation	No eggnog annotation	No eggnog annotation	No eggnog annotation	No eggnog annotation	No eggnog annotation	No eggnog annotation	No eggnog annotation	No eggnog annotation	No eggnog annotation	No eggnog annotation	No eggnog annotation	No eggnog annotation	No eggnog annotation	No VFDB hits
GCA_002835295_1_ASM283529v1_genomic_10_187	GCA_002835295_1_ASM283529v1_genomic_10	ATGGGACAATTTAATGAATATCTGGAAAGTATTCAAGATGCACAAAAAATCGAAAAGATTATTCGTTTCAATATTGAAGACAAAAAAGTATCGATACATTCTGGAGAAAATGATAAATTTTACACTTTGAAATTAATCGGTTGA	174205	174348	-1	GCA_016127075_1_ASM1612707v1_genomic_0_1605	GCA_002835295.1_ASM283529v1_genomic	0.1	No eggnog annotation	No eggnog annotation	No eggnog annotation	No eggnog annotation	No eggnog annotation	No eggnog annotation	No eggnog annotation	No eggnog annotation	No eggnog annotation	No eggnog annotation	No eggnog annotation	No eggnog annotation	No eggnog annotation	No eggnog annotation	No eggnog annotation	No eggnog annotation	No eggnog annotation	No eggnog annotation	No eggnog annotation	No eggnog annotation	No eggnog annotation	No VFDB hits
GCA_002834805_1_ASM283480v1_genomic_10_187	GCA_002834805_1_ASM283480v1_genomic_10	ATGGGACAATTTAATGAATATCTGGAAAGTATTCAAGATGCACAAAAAATCGAAAAGATTATTCGTTTCAATATTGAAGACAAAAAAGTATCGATACATTCTGGAGAAAATGATAAATTTTACACTTTGAAATTAATCGGTTGA	174225	174368	-1	GCA_016127075_1_ASM1612707v1_genomic_0_1605	GCA_002834805.1_ASM283480v1_genomic	0.1	No eggnog annotation	No eggnog annotation	No eggnog annotation	No eggnog annotation	No eggnog annotation	No eggnog annotation	No eggnog annotation	No eggnog annotation	No eggnog annotation	No eggnog annotation	No eggnog annotation	No eggnog annotation	No eggnog annotation	No eggnog annotation	No eggnog annotation	No eggnog annotation	No eggnog annotation	No eggnog annotation	No eggnog annotation	No eggnog annotation	No eggnog annotation	No VFDB hits
GCA_003259685_1_ASM325968v1_genomic_39_33	GCA_003259685_1_ASM325968v1_genomic_39	ATGGGACAATTTAATGAATATCTGGAAAGTATTCAAGATGCACAAAAAATCGAAAAGATTATTCGTTTCAATATTGAAGACAAAAAAGTATCGATACATTCTGGAGAAAATGATAAATTTTACACTTTGAAATTAATCGGTTGA	31051	31194	-1	GCA_016127075_1_ASM1612707v1_genomic_0_1605	GCA_003259685.1_ASM325968v1_genomic	0.1	No eggnog annotation	No eggnog annotation	No eggnog annotation	No eggnog annotation	No eggnog annotation	No eggnog annotation	No eggnog annotation	No eggnog annotation	No eggnog annotation	No eggnog annotation	No eggnog annotation	No eggnog annotation	No eggnog annotation	No eggnog annotation	No eggnog annotation	No eggnog annotation	No eggnog annotation	No eggnog annotation	No eggnog annotation	No eggnog annotation	No eggnog annotation	No VFDB hits
GCA_003517485_1_ASM351748v1_genomic_9_31	GCA_003517485_1_ASM351748v1_genomic_9	ATGGGACAATTTAATGAATATCTGGAAAGTATTCAAGATGCACAAAAAATCGAAAAGATTATTCGTTTCAATATTGAAGACAAAAAAGTATCGATACATTCTGGAGAAAATGATAAATTTTACACTTTGAAATTAATCGGTTGA	30707	30850	-1	GCA_016127075_1_ASM1612707v1_genomic_0_1605	GCA_003517485.1_ASM351748v1_genomic	0.1	No eggnog annotation	No eggnog annotation	No eggnog annotation	No eggnog annotation	No eggnog annotation	No eggnog annotation	No eggnog annotation	No eggnog annotation	No eggnog annotation	No eggnog annotation	No eggnog annotation	No eggnog annotation	No eggnog annotation	No eggnog annotation	No eggnog annotation	No eggnog annotation	No eggnog annotation	No eggnog annotation	No eggnog annotation	No eggnog annotation	No eggnog annotation	No VFDB hits
GCA_016028795_1_ASM1602879v1_genomic_0_1963	GCA_016028795_1_ASM1602879v1_genomic_0	ATGGGACAATTTAATGAATATCTGGAAAGTATTCAAGATGCACAAAAAATCGAAAAGATTATTCGTTTCAATATTGAAGACAAAAAAGTATCGATACATTCTGGAGAAAATGATAAATTTTACACTTTGAAATTAATCGGTTGA	1870698	1870841	1	GCA_016127075_1_ASM1612707v1_genomic_0_1605	GCA_016028795.1_ASM1602879v1_genomic	0.1	No eggnog annotation	No eggnog annotation	No eggnog annotation	No eggnog annotation	No eggnog annotation	No eggnog annotation	No eggnog annotation	No eggnog annotation	No eggnog annotation	No eggnog annotation	No eggnog annotation	No eggnog annotation	No eggnog annotation	No eggnog annotation	No eggnog annotation	No eggnog annotation	No eggnog annotation	No eggnog annotation	No eggnog annotation	No eggnog annotation	No eggnog annotation	No VFDB hits
GCA_002902665_1_ASM290266v1_genomic_78_9	GCA_002902665_1_ASM290266v1_genomic_78	ATGGGACAATTTAATGAATATCTGGAAAGTATTCAAGATGCACAAAAAATCGAAAAGATTATTCGTTTCAATATTGAAGACAAAAAAGTATCGATACATTCTGGAGAAAATGATAAATTTTACACTTTGAAATTAATCGGTTGA	9700	9843	1	GCA_016127075_1_ASM1612707v1_genomic_0_1605	GCA_002902665.1_ASM290266v1_genomic	0.1	No eggnog annotation	No eggnog annotation	No eggnog annotation	No eggnog annotation	No eggnog annotation	No eggnog annotation	No eggnog annotation	No eggnog annotation	No eggnog annotation	No eggnog annotation	No eggnog annotation	No eggnog annotation	No eggnog annotation	No eggnog annotation	No eggnog annotation	No eggnog annotation	No eggnog annotation	No eggnog annotation	No eggnog annotation	No eggnog annotation	No eggnog annotation	No VFDB hits
GCA_016127075_1_ASM1612707v1_genomic_0_358	GCA_016127075_1_ASM1612707v1_genomic_0	ATGTTACAATGTAAACTAAATCTAGCAGAAGGAATCAAATACGGTGTCTTCATTCAATCAATCGTGGATTTCTTAATCGTTGCAGGTGCAATCTTCTTATTCATTAAACTTATCAACAAGATTATGCGTAAGAGCGAAGTTGAAGAAGTTGAAGAAGCAGTCGAAGAGAATACCGTGCTATTAACTGAAATCAGAGACTTATTACGCTCCAAATAA	338928	339143	-1	GCA_016127075_1_ASM1612707v1_genomic_0_358	GCA_016127075.1_ASM1612707v1_genomic	0.1	GCA_016127075_1_ASM1612707v1_genomic_0_358	458233.MCCL_1006	8.72e-30	108	COG1970@1|root,COG1970@2|Bacteria,1VA14@1239|Firmicutes,4HKIA@91061|Bacilli,4GZ8E@90964|Staphylococcaceae	91061|Bacilli	M	Channel that opens in response to stretch forces in the membrane lipid bilayer. May participate in the regulation of osmotic pressure changes within the cell	mscL	GO:0003674,GO:0005215,GO:0005575,GO:0005623,GO:0005886,GO:0006810,GO:0006811,GO:0006884,GO:0008150,GO:0008361,GO:0008381,GO:0009987,GO:0009992,GO:0015267,GO:0016020,GO:0016021,GO:0016043,GO:0019725,GO:0022803,GO:0022836,GO:0022857,GO:0030104,GO:0031224,GO:0032535,GO:0034220,GO:0042592,GO:0044425,GO:0044464,GO:0048878,GO:0051179,GO:0051234,GO:0055082,GO:0055085,GO:0065007,GO:0065008,GO:0071840,GO:0071944,GO:0090066	-	ko:K03282	-	-	-	-	ko00000,ko02000	1.A.22.1	-	-	MscL	No VFDB hits
GCA_004359715_1_ASM435971v1_genomic_0_50	GCA_004359715_1_ASM435971v1_genomic_0	ATGTTACAATGTAAACTAAATCTAGCAGAAGGAATCAAATACGGTGTCTTCATTCAATCAATCGTGGATTTCTTAATCGTTGCAGGTGCAATCTTCTTATTCATTAAACTTATCAACAAGATTATGCGTAAGAGCGAAGTTGAAGAAGTTGAAGAAGCAGTCGAAGAGAATACCGTGCTATTAACTGAAATCAGAGACTTATTACGCTCCAAATAA	51403	51618	1	GCA_016127075_1_ASM1612707v1_genomic_0_358	GCA_004359715.1_ASM435971v1_genomic	0.1	GCA_004359715_1_ASM435971v1_genomic_0_50	458233.MCCL_1006	8.72e-30	108	COG1970@1|root,COG1970@2|Bacteria,1VA14@1239|Firmicutes,4HKIA@91061|Bacilli,4GZ8E@90964|Staphylococcaceae	91061|Bacilli	M	Channel that opens in response to stretch forces in the membrane lipid bilayer. May participate in the regulation of osmotic pressure changes within the cell	mscL	GO:0003674,GO:0005215,GO:0005575,GO:0005623,GO:0005886,GO:0006810,GO:0006811,GO:0006884,GO:0008150,GO:0008361,GO:0008381,GO:0009987,GO:0009992,GO:0015267,GO:0016020,GO:0016021,GO:0016043,GO:0019725,GO:0022803,GO:0022836,GO:0022857,GO:0030104,GO:0031224,GO:0032535,GO:0034220,GO:0042592,GO:0044425,GO:0044464,GO:0048878,GO:0051179,GO:0051234,GO:0055082,GO:0055085,GO:0065007,GO:0065008,GO:0071840,GO:0071944,GO:0090066	-	ko:K03282	-	-	-	-	ko00000,ko02000	1.A.22.1	-	-	MscL	No VFDB hits
GCA_002834615_1_ASM283461v1_genomic_43_51	GCA_002834615_1_ASM283461v1_genomic_43	ATGTTACAATGTAAACTAAATCTAGCAGAAGGAATCAAATACGGTGTCTTCATTCAATCAATCGTGGATTTCTTAATCGTTGCAGGTGCAATCTTCTTATTCATTAAACTTATCAACAAGATTATGCGTAAGAGCGAAGTTGAAGAAGTTGAAGAAGCAGTCGAAGAGAATACCGTGCTATTAACTGAAATCAGAGACTTATTACGCTCCAAATAA	51417	51632	1	GCA_016127075_1_ASM1612707v1_genomic_0_358	GCA_002834615.1_ASM283461v1_genomic	0.1	GCA_002834615_1_ASM283461v1_genomic_43_51	458233.MCCL_1006	8.72e-30	108	COG1970@1|root,COG1970@2|Bacteria,1VA14@1239|Firmicutes,4HKIA@91061|Bacilli,4GZ8E@90964|Staphylococcaceae	91061|Bacilli	M	Channel that opens in response to stretch forces in the membrane lipid bilayer. May participate in the regulation of osmotic pressure changes within the cell	mscL	GO:0003674,GO:0005215,GO:0005575,GO:0005623,GO:0005886,GO:0006810,GO:0006811,GO:0006884,GO:0008150,GO:0008361,GO:0008381,GO:0009987,GO:0009992,GO:0015267,GO:0016020,GO:0016021,GO:0016043,GO:0019725,GO:0022803,GO:0022836,GO:0022857,GO:0030104,GO:0031224,GO:0032535,GO:0034220,GO:0042592,GO:0044425,GO:0044464,GO:0048878,GO:0051179,GO:0051234,GO:0055082,GO:0055085,GO:0065007,GO:0065008,GO:0071840,GO:0071944,GO:0090066	-	ko:K03282	-	-	-	-	ko00000,ko02000	1.A.22.1	-	-	MscL	No VFDB hits
GCA_004359695_1_ASM435969v1_genomic_76_42	GCA_004359695_1_ASM435969v1_genomic_76	ATGTTACAATGTAAACTAAATCTAGCAGAAGGAATCAAATACGGTGTCTTCATTCAATCAATCGTGGATTTCTTAATCGTTGCAGGTGCAATCTTCTTATTCATTAAACTTATCAACAAGATTATGCGTAAGAGCGAAGTTGAAGAAGTTGAAGAAGCAGTCGAAGAGAATACCGTGCTATTAACTGAAATCAGAGACTTATTACGCTCCAAATAA	44378	44593	1	GCA_016127075_1_ASM1612707v1_genomic_0_358	GCA_004359695.1_ASM435969v1_genomic	0.1	GCA_004359695_1_ASM435969v1_genomic_76_42	458233.MCCL_1006	8.72e-30	108	COG1970@1|root,COG1970@2|Bacteria,1VA14@1239|Firmicutes,4HKIA@91061|Bacilli,4GZ8E@90964|Staphylococcaceae	91061|Bacilli	M	Channel that opens in response to stretch forces in the membrane lipid bilayer. May participate in the regulation of osmotic pressure changes within the cell	mscL	GO:0003674,GO:0005215,GO:0005575,GO:0005623,GO:0005886,GO:0006810,GO:0006811,GO:0006884,GO:0008150,GO:0008361,GO:0008381,GO:0009987,GO:0009992,GO:0015267,GO:0016020,GO:0016021,GO:0016043,GO:0019725,GO:0022803,GO:0022836,GO:0022857,GO:0030104,GO:0031224,GO:0032535,GO:0034220,GO:0042592,GO:0044425,GO:0044464,GO:0048878,GO:0051179,GO:0051234,GO:0055082,GO:0055085,GO:0065007,GO:0065008,GO:0071840,GO:0071944,GO:0090066	-	ko:K03282	-	-	-	-	ko00000,ko02000	1.A.22.1	-	-	MscL	No VFDB hits
GCA_002835295_1_ASM283529v1_genomic_32_165	GCA_002835295_1_ASM283529v1_genomic_32	ATGTTACAATGTAAACTAAATCTAGCAGAAGGAATCAAATACGGTGTCTTCATTCAATCAATCGTGGATTTCTTAATCGTTGCAGGTGCAATCTTCTTATTCATTAAACTTATCAACAAGATTATGCGTAAGAGCGAAGTTGAAGAAGTTGAAGAAGCAGTCGAAGAGAATACCGTGCTATTAACTGAAATCAGAGACTTATTACGCTCCAAATAA	170447	170662	-1	GCA_016127075_1_ASM1612707v1_genomic_0_358	GCA_002835295.1_ASM283529v1_genomic	0.1	GCA_002835295_1_ASM283529v1_genomic_32_165	458233.MCCL_1006	8.72e-30	108	COG1970@1|root,COG1970@2|Bacteria,1VA14@1239|Firmicutes,4HKIA@91061|Bacilli,4GZ8E@90964|Staphylococcaceae	91061|Bacilli	M	Channel that opens in response to stretch forces in the membrane lipid bilayer. May participate in the regulation of osmotic pressure changes within the cell	mscL	GO:0003674,GO:0005215,GO:0005575,GO:0005623,GO:0005886,GO:0006810,GO:0006811,GO:0006884,GO:0008150,GO:0008361,GO:0008381,GO:0009987,GO:0009992,GO:0015267,GO:0016020,GO:0016021,GO:0016043,GO:0019725,GO:0022803,GO:0022836,GO:0022857,GO:0030104,GO:0031224,GO:0032535,GO:0034220,GO:0042592,GO:0044425,GO:0044464,GO:0048878,GO:0051179,GO:0051234,GO:0055082,GO:0055085,GO:0065007,GO:0065008,GO:0071840,GO:0071944,GO:0090066	-	ko:K03282	-	-	-	-	ko00000,ko02000	1.A.22.1	-	-	MscL	No VFDB hits
GCA_002834805_1_ASM283480v1_genomic_32_165	GCA_002834805_1_ASM283480v1_genomic_32	ATGTTACAATGTAAACTAAATCTAGCAGAAGGAATCAAATACGGTGTCTTCATTCAATCAATCGTGGATTTCTTAATCGTTGCAGGTGCAATCTTCTTATTCATTAAACTTATCAACAAGATTATGCGTAAGAGCGAAGTTGAAGAAGTTGAAGAAGCAGTCGAAGAGAATACCGTGCTATTAACTGAAATCAGAGACTTATTACGCTCCAAATAA	170468	170683	-1	GCA_016127075_1_ASM1612707v1_genomic_0_358	GCA_002834805.1_ASM283480v1_genomic	0.1	GCA_002834805_1_ASM283480v1_genomic_32_165	458233.MCCL_1006	8.72e-30	108	COG1970@1|root,COG1970@2|Bacteria,1VA14@1239|Firmicutes,4HKIA@91061|Bacilli,4GZ8E@90964|Staphylococcaceae	91061|Bacilli	M	Channel that opens in response to stretch forces in the membrane lipid bilayer. May participate in the regulation of osmotic pressure changes within the cell	mscL	GO:0003674,GO:0005215,GO:0005575,GO:0005623,GO:0005886,GO:0006810,GO:0006811,GO:0006884,GO:0008150,GO:0008361,GO:0008381,GO:0009987,GO:0009992,GO:0015267,GO:0016020,GO:0016021,GO:0016043,GO:0019725,GO:0022803,GO:0022836,GO:0022857,GO:0030104,GO:0031224,GO:0032535,GO:0034220,GO:0042592,GO:0044425,GO:0044464,GO:0048878,GO:0051179,GO:0051234,GO:0055082,GO:0055085,GO:0065007,GO:0065008,GO:0071840,GO:0071944,GO:0090066	-	ko:K03282	-	-	-	-	ko00000,ko02000	1.A.22.1	-	-	MscL	No VFDB hits
GCA_003259685_1_ASM325968v1_genomic_10_167	GCA_003259685_1_ASM325968v1_genomic_10	ATGTTACAATGTAAACTAAATCTAGCAGAAGGAATCAAATACGGTGTCTTCATTCAATCAATCGTGGATTTCTTAATCGTTGCAGGTGCAATCTTCTTATTCATTAAACTTATCAACAAGATTATGCGTAAGAGCGAAGTTGAAGAAGTTGAAGAAGCAGTCGAAGAGAATACCGTGCTATTAACTGAAATCAGAGACTTATTACGCTCCAAATAA	166312	166527	-1	GCA_016127075_1_ASM1612707v1_genomic_0_358	GCA_003259685.1_ASM325968v1_genomic	0.1	GCA_003259685_1_ASM325968v1_genomic_10_167	458233.MCCL_1006	8.72e-30	108	COG1970@1|root,COG1970@2|Bacteria,1VA14@1239|Firmicutes,4HKIA@91061|Bacilli,4GZ8E@90964|Staphylococcaceae	91061|Bacilli	M	Channel that opens in response to stretch forces in the membrane lipid bilayer. May participate in the regulation of osmotic pressure changes within the cell	mscL	GO:0003674,GO:0005215,GO:0005575,GO:0005623,GO:0005886,GO:0006810,GO:0006811,GO:0006884,GO:0008150,GO:0008361,GO:0008381,GO:0009987,GO:0009992,GO:0015267,GO:0016020,GO:0016021,GO:0016043,GO:0019725,GO:0022803,GO:0022836,GO:0022857,GO:0030104,GO:0031224,GO:0032535,GO:0034220,GO:0042592,GO:0044425,GO:0044464,GO:0048878,GO:0051179,GO:0051234,GO:0055082,GO:0055085,GO:0065007,GO:0065008,GO:0071840,GO:0071944,GO:0090066	-	ko:K03282	-	-	-	-	ko00000,ko02000	1.A.22.1	-	-	MscL	No VFDB hits
GCA_003517485_1_ASM351748v1_genomic_0_162	GCA_003517485_1_ASM351748v1_genomic_0	ATGTTACAATGTAAACTAAATCTAGCAGAAGGAATCAAATACGGTGTCTTCATTCAATCAATCGTGGATTTCTTAATCGTTGCAGGTGCAATCTTCTTATTCATTAAACTTATCAACAAGATTATGCGTAAGAGCGAAGTTGAAGAAGTTGAAGAAGCAGTCGAAGAGAATACCGTGCTATTAACTGAAATCAGAGACTTATTACGCTCCAAATAA	166022	166237	-1	GCA_016127075_1_ASM1612707v1_genomic_0_358	GCA_003517485.1_ASM351748v1_genomic	0.1	GCA_003517485_1_ASM351748v1_genomic_0_162	458233.MCCL_1006	8.72e-30	108	COG1970@1|root,COG1970@2|Bacteria,1VA14@1239|Firmicutes,4HKIA@91061|Bacilli,4GZ8E@90964|Staphylococcaceae	91061|Bacilli	M	Channel that opens in response to stretch forces in the membrane lipid bilayer. May participate in the regulation of osmotic pressure changes within the cell	mscL	GO:0003674,GO:0005215,GO:0005575,GO:0005623,GO:0005886,GO:0006810,GO:0006811,GO:0006884,GO:0008150,GO:0008361,GO:0008381,GO:0009987,GO:0009992,GO:0015267,GO:0016020,GO:0016021,GO:0016043,GO:0019725,GO:0022803,GO:0022836,GO:0022857,GO:0030104,GO:0031224,GO:0032535,GO:0034220,GO:0042592,GO:0044425,GO:0044464,GO:0048878,GO:0051179,GO:0051234,GO:0055082,GO:0055085,GO:0065007,GO:0065008,GO:0071840,GO:0071944,GO:0090066	-	ko:K03282	-	-	-	-	ko00000,ko02000	1.A.22.1	-	-	MscL	No VFDB hits
GCA_016028795_1_ASM1602879v1_genomic_0_616	GCA_016028795_1_ASM1602879v1_genomic_0	ATGTTACAATGTAAACTAAATCTAGCAGAAGGAATCAAATACGGTGTCTTCATTCAATCAATCGTGGATTTCTTAATCGTTGCAGGTGCAATCTTCTTATTCATTAAACTTATCAACAAGATTATGCGTAAGAGCGAAGTTGAAGAAGTTGAAGAAGCAGTCGAAGAGAATACCGTGCTATTAACTGAAATCAGAGACTTATTACGCTCCAAATAA	586623	586838	1	GCA_016127075_1_ASM1612707v1_genomic_0_358	GCA_016028795.1_ASM1602879v1_genomic	0.1	GCA_016028795_1_ASM1602879v1_genomic_0_616	458233.MCCL_1006	8.72e-30	108	COG1970@1|root,COG1970@2|Bacteria,1VA14@1239|Firmicutes,4HKIA@91061|Bacilli,4GZ8E@90964|Staphylococcaceae	91061|Bacilli	M	Channel that opens in response to stretch forces in the membrane lipid bilayer. May participate in the regulation of osmotic pressure changes within the cell	mscL	GO:0003674,GO:0005215,GO:0005575,GO:0005623,GO:0005886,GO:0006810,GO:0006811,GO:0006884,GO:0008150,GO:0008361,GO:0008381,GO:0009987,GO:0009992,GO:0015267,GO:0016020,GO:0016021,GO:0016043,GO:0019725,GO:0022803,GO:0022836,GO:0022857,GO:0030104,GO:0031224,GO:0032535,GO:0034220,GO:0042592,GO:0044425,GO:0044464,GO:0048878,GO:0051179,GO:0051234,GO:0055082,GO:0055085,GO:0065007,GO:0065008,GO:0071840,GO:0071944,GO:0090066	-	ko:K03282	-	-	-	-	ko00000,ko02000	1.A.22.1	-	-	MscL	No VFDB hits
GCA_002902665_1_ASM290266v1_genomic_37_39	GCA_002902665_1_ASM290266v1_genomic_37	ATGTTACAATGTAAACTAAATCTAGCAGAAGGAATCAAATACGGTGTCTTCATTCAATCAATCGTGGATTTCTTAATCGTTGCAGGTGCAATCTTCTTATTCATTAAACTTATCAACAAGATTATGCGTAAGAGCGAAGTTGAAGAAGTTGAAGAAGCAGTCGAAGAGAATACCGTGCTATTAACTGAAATCAGAGACTTATTACGCTCCAAATAA	30423	30638	-1	GCA_016127075_1_ASM1612707v1_genomic_0_358	GCA_002902665.1_ASM290266v1_genomic	0.1	GCA_002902665_1_ASM290266v1_genomic_37_39	458233.MCCL_1006	8.72e-30	108	COG1970@1|root,COG1970@2|Bacteria,1VA14@1239|Firmicutes,4HKIA@91061|Bacilli,4GZ8E@90964|Staphylococcaceae	91061|Bacilli	M	Channel that opens in response to stretch forces in the membrane lipid bilayer. May participate in the regulation of osmotic pressure changes within the cell	mscL	GO:0003674,GO:0005215,GO:0005575,GO:0005623,GO:0005886,GO:0006810,GO:0006811,GO:0006884,GO:0008150,GO:0008361,GO:0008381,GO:0009987,GO:0009992,GO:0015267,GO:0016020,GO:0016021,GO:0016043,GO:0019725,GO:0022803,GO:0022836,GO:0022857,GO:0030104,GO:0031224,GO:0032535,GO:0034220,GO:0042592,GO:0044425,GO:0044464,GO:0048878,GO:0051179,GO:0051234,GO:0055082,GO:0055085,GO:0065007,GO:0065008,GO:0071840,GO:0071944,GO:0090066	-	ko:K03282	-	-	-	-	ko00000,ko02000	1.A.22.1	-	-	MscL	No VFDB hits
GCA_016127075_1_ASM1612707v1_genomic_0_391	GCA_016127075_1_ASM1612707v1_genomic_0	ATGTATGATTACAGTCTATGCGAGAAAAGAAATGTACTCTGTATTGACCAGAAGAGTTTCTTTGCGAGTGTTTCTTGCATCATGAAAGGACTTGATCCTATAACAACAAAGCTCACTGTTGTCGCTGATACGAAACGTCAGGGGTCGGTTGTACTTGCTGCTACACCACCGCTGAAAGCGATGGGGATTAAGACCGGTTCACGTTTATTTGAAATACCTCATCGTTCTAATATTTATATTATCAATCCATCGATGAACACTTACCTGAAAGTTGCAAGTCAAATTGCTGAGATTTCACTGCAATATGTTGCACCGGAGGATTACCATCAATATAGTATCGATGAATTCTTTATGGATGTTACAAAGAGTTACAAATTATATGCAGAAACTCCTTATGAATTGGCTTTAAAGATTAAGAATGAAATTTATGATAAGACGCAAATTCAGTGTGCCGTGGGAATAGGGGATAATGTCTTACTCAGCAAGATTGCATTGGATATGGAGTCAAAGAAACAACCGGACGGTATTGCTGATTGCTGA	374024	374563	1	GCA_016127075_1_ASM1612707v1_genomic_0_391	GCA_016127075.1_ASM1612707v1_genomic	0.1	GCA_016127075_1_ASM1612707v1_genomic_0_391	458233.MCCL_1033	3.21e-111	330	COG0389@1|root,COG0389@2|Bacteria,1TP42@1239|Firmicutes,4HA1P@91061|Bacilli,4GXB0@90964|Staphylococcaceae	91061|Bacilli	L	Belongs to the DNA polymerase type-Y family	polYB	GO:0003674,GO:0003676,GO:0003677,GO:0003684,GO:0003824,GO:0003887,GO:0005488,GO:0005575,GO:0005622,GO:0005623,GO:0005737,GO:0006139,GO:0006259,GO:0006260,GO:0006281,GO:0006725,GO:0006807,GO:0006950,GO:0006974,GO:0008150,GO:0008152,GO:0009058,GO:0009059,GO:0009987,GO:0016740,GO:0016772,GO:0016779,GO:0018130,GO:0019438,GO:0033554,GO:0034061,GO:0034641,GO:0034645,GO:0034654,GO:0043167,GO:0043169,GO:0043170,GO:0044237,GO:0044238,GO:0044249,GO:0044260,GO:0044271,GO:0044424,GO:0044464,GO:0046483,GO:0046872,GO:0050896,GO:0051716,GO:0071704,GO:0071897,GO:0090304,GO:0097159,GO:0140097,GO:1901360,GO:1901362,GO:1901363,GO:1901576	2.7.7.7	ko:K02346,ko:K03502	-	-	-	-	ko00000,ko01000,ko03400	-	-	-	IMS,IMS_C,IMS_HHH	No VFDB hits
GCA_004359715_1_ASM435971v1_genomic_0_17	GCA_004359715_1_ASM435971v1_genomic_0	ATGTATGATTACAGTCTATGCGAGAAAAGAAATGTACTCTGTATTGACCAGAAGAGTTTCTTTGCGAGTGTTTCTTGCATCATGAAAGGACTTGATCCTATAACAACAAAGCTCACTGTTGTCGCTGATACGAAACGTCAGGGGTCGGTTGTACTTGCTGCTACACCACCGCTGAAAGCGATGGGGATTAAGACCGGTTCACGTTTATTTGAAATACCTCATCGTTCTAATATTTATATTATCAATCCATCGATGAACACTTACCTGAAAGTTGCAAGTCAAATTGCTGAGATTTCACTGCAATATGTTGCACCGGAGGATTACCATCAATATAGTATCGATGAATTCTTTATGGATGTTACAAAGAGTTACAAATTATATGCAGAAACTCCTTATGAATTGGCTTTAAAGATTAAGAATGAAATTTATGATAAGACGCAAATTCAGTGTGCCGTGGGAATAGGGGATAATGTCTTACTCAGCAAGATTGCATTGGATATGGAGTCAAAGAAACAACCGGACGGTATTGCTGATTGCTGA	15984	16523	-1	GCA_016127075_1_ASM1612707v1_genomic_0_391	GCA_004359715.1_ASM435971v1_genomic	0.1	GCA_004359715_1_ASM435971v1_genomic_0_17	458233.MCCL_1033	3.21e-111	330	COG0389@1|root,COG0389@2|Bacteria,1TP42@1239|Firmicutes,4HA1P@91061|Bacilli,4GXB0@90964|Staphylococcaceae	91061|Bacilli	L	Belongs to the DNA polymerase type-Y family	polYB	GO:0003674,GO:0003676,GO:0003677,GO:0003684,GO:0003824,GO:0003887,GO:0005488,GO:0005575,GO:0005622,GO:0005623,GO:0005737,GO:0006139,GO:0006259,GO:0006260,GO:0006281,GO:0006725,GO:0006807,GO:0006950,GO:0006974,GO:0008150,GO:0008152,GO:0009058,GO:0009059,GO:0009987,GO:0016740,GO:0016772,GO:0016779,GO:0018130,GO:0019438,GO:0033554,GO:0034061,GO:0034641,GO:0034645,GO:0034654,GO:0043167,GO:0043169,GO:0043170,GO:0044237,GO:0044238,GO:0044249,GO:0044260,GO:0044271,GO:0044424,GO:0044464,GO:0046483,GO:0046872,GO:0050896,GO:0051716,GO:0071704,GO:0071897,GO:0090304,GO:0097159,GO:0140097,GO:1901360,GO:1901362,GO:1901363,GO:1901576	2.7.7.7	ko:K02346,ko:K03502	-	-	-	-	ko00000,ko01000,ko03400	-	-	-	IMS,IMS_C,IMS_HHH	No VFDB hits
GCA_002834615_1_ASM283461v1_genomic_43_18	GCA_002834615_1_ASM283461v1_genomic_43	ATGTATGATTACAGTCTATGCGAGAAAAGAAATGTACTCTGTATTGACCAGAAGAGTTTCTTTGCGAGTGTTTCTTGCATCATGAAAGGACTTGATCCTATAACAACAAAGCTCACTGTTGTCGCTGATACGAAACGTCAGGGGTCGGTTGTACTTGCTGCTACACCACCGCTGAAAGCGATGGGGATTAAGACCGGTTCACGTTTATTTGAAATACCTCATCGTTCTAATATTTATATTATCAATCCATCGATGAACACTTACCTGAAAGTTGCAAGTCAAATTGCTGAGATTTCACTGCAATATGTTGCACCGGAGGATTACCATCAATATAGTATCGATGAATTCTTTATGGATGTTACAAAGAGTTACAAATTATATGCAGAAACTCCTTATGAATTGGCTTTAAAGATTAAGAATGAAATTTATGATAAGACGCAAATTCAGTGTGCCGTGGGAATAGGGGATAATGTCTTACTCAGCAAGATTGCATTGGATATGGAGTCAAAGAAACAACCGGACGGTATTGCTGATTGCTGA	16024	16563	-1	GCA_016127075_1_ASM1612707v1_genomic_0_391	GCA_002834615.1_ASM283461v1_genomic	0.1	GCA_002834615_1_ASM283461v1_genomic_43_18	458233.MCCL_1033	3.21e-111	330	COG0389@1|root,COG0389@2|Bacteria,1TP42@1239|Firmicutes,4HA1P@91061|Bacilli,4GXB0@90964|Staphylococcaceae	91061|Bacilli	L	Belongs to the DNA polymerase type-Y family	polYB	GO:0003674,GO:0003676,GO:0003677,GO:0003684,GO:0003824,GO:0003887,GO:0005488,GO:0005575,GO:0005622,GO:0005623,GO:0005737,GO:0006139,GO:0006259,GO:0006260,GO:0006281,GO:0006725,GO:0006807,GO:0006950,GO:0006974,GO:0008150,GO:0008152,GO:0009058,GO:0009059,GO:0009987,GO:0016740,GO:0016772,GO:0016779,GO:0018130,GO:0019438,GO:0033554,GO:0034061,GO:0034641,GO:0034645,GO:0034654,GO:0043167,GO:0043169,GO:0043170,GO:0044237,GO:0044238,GO:0044249,GO:0044260,GO:0044271,GO:0044424,GO:0044464,GO:0046483,GO:0046872,GO:0050896,GO:0051716,GO:0071704,GO:0071897,GO:0090304,GO:0097159,GO:0140097,GO:1901360,GO:1901362,GO:1901363,GO:1901576	2.7.7.7	ko:K02346,ko:K03502	-	-	-	-	ko00000,ko01000,ko03400	-	-	-	IMS,IMS_C,IMS_HHH	No VFDB hits
GCA_004359695_1_ASM435969v1_genomic_76_10	GCA_004359695_1_ASM435969v1_genomic_76	ATGTATGATTACAGTCTATGCGAGAAAAGAAATGTACTCTGTATTGACCAGAAGAGTTTCTTTGCGAGTGTTTCTTGCATCATGAAAGGACTTGATCCTATAACAACAAAGCTCACTGTTGTCGCTGATACGAAACGTCAGGGGTCGGTTGTACTTGCTGCTACACCACCGCTGAAAGCGATGGGGATTAAGACCGGTTCACGTTTATTTGAAATACCTCATCGTTCTAATATTTATATTATCAATCCATCGATGAACACTTACCTGAAAGTTGCAAGTCAAATTGCTGAGATTTCACTGCAATATGTTGCACCGGAGGATTACCATCAATATAGTATCGATGAATTCTTTATGGATGTTACAAAGAGTTACAAATTATATGCAGAAACTCCTTATGAATTGGCTTTAAAGATTAAGAATGAAATTTATGATAAGACGCAAATTCAGTGTGCCGTGGGAATAGGGGATAATGTCTTACTCAGCAAGATTGCATTGGATATGGAGTCAAAGAAACAACCGGACGGTATTGCTGATTGCTGA	8967	9506	-1	GCA_016127075_1_ASM1612707v1_genomic_0_391	GCA_004359695.1_ASM435969v1_genomic	0.1	GCA_004359695_1_ASM435969v1_genomic_76_10	458233.MCCL_1033	3.21e-111	330	COG0389@1|root,COG0389@2|Bacteria,1TP42@1239|Firmicutes,4HA1P@91061|Bacilli,4GXB0@90964|Staphylococcaceae	91061|Bacilli	L	Belongs to the DNA polymerase type-Y family	polYB	GO:0003674,GO:0003676,GO:0003677,GO:0003684,GO:0003824,GO:0003887,GO:0005488,GO:0005575,GO:0005622,GO:0005623,GO:0005737,GO:0006139,GO:0006259,GO:0006260,GO:0006281,GO:0006725,GO:0006807,GO:0006950,GO:0006974,GO:0008150,GO:0008152,GO:0009058,GO:0009059,GO:0009987,GO:0016740,GO:0016772,GO:0016779,GO:0018130,GO:0019438,GO:0033554,GO:0034061,GO:0034641,GO:0034645,GO:0034654,GO:0043167,GO:0043169,GO:0043170,GO:0044237,GO:0044238,GO:0044249,GO:0044260,GO:0044271,GO:0044424,GO:0044464,GO:0046483,GO:0046872,GO:0050896,GO:0051716,GO:0071704,GO:0071897,GO:0090304,GO:0097159,GO:0140097,GO:1901360,GO:1901362,GO:1901363,GO:1901576	2.7.7.7	ko:K02346,ko:K03502	-	-	-	-	ko00000,ko01000,ko03400	-	-	-	IMS,IMS_C,IMS_HHH	No VFDB hits
GCA_002835295_1_ASM283529v1_genomic_32_197	GCA_002835295_1_ASM283529v1_genomic_32	ATGTATGATTACAGTCTATGCGAGAAAAGAAATGTACTCTGTATTGACCAGAAGAGTTTCTTTGCGAGTGTTTCTTGCATCATGAAAGGACTTGATCCTATAACAACAAAGCTCACTGTTGTCGCTGATACGAAACGTCAGGGGTCGGTTGTACTTGCTGCTACACCACCGCTGAAAGCGATGGGGATTAAGACCGGTTCACGTTTATTTGAAATACCTCATCGTTCTAATATTTATATTATCAATCCATCGATGAACACTTACCTGAAAGTTGCAAGTCAAATTGCTGAGATTTCACTGCAATATGTTGCACCGGAGGATTACCATCAATATAGTATCGATGAATTCTTTATGGATGTTACAAAGAGTTACAAATTATATGCAGAAACTCCTTATGAATTGGCTTTAAAGATTAAGAATGAAATTTATGATAAGACGCAAATTCAGTGTGCCGTGGGAATAGGGGATAATGTCTTACTCAGCAAGATTGCATTGGATATGGAGTCAAAGAAACAACCGGACGGTATTGCTGATTGCTGA	205534	206073	1	GCA_016127075_1_ASM1612707v1_genomic_0_391	GCA_002835295.1_ASM283529v1_genomic	0.1	GCA_002835295_1_ASM283529v1_genomic_32_197	458233.MCCL_1033	3.21e-111	330	COG0389@1|root,COG0389@2|Bacteria,1TP42@1239|Firmicutes,4HA1P@91061|Bacilli,4GXB0@90964|Staphylococcaceae	91061|Bacilli	L	Belongs to the DNA polymerase type-Y family	polYB	GO:0003674,GO:0003676,GO:0003677,GO:0003684,GO:0003824,GO:0003887,GO:0005488,GO:0005575,GO:0005622,GO:0005623,GO:0005737,GO:0006139,GO:0006259,GO:0006260,GO:0006281,GO:0006725,GO:0006807,GO:0006950,GO:0006974,GO:0008150,GO:0008152,GO:0009058,GO:0009059,GO:0009987,GO:0016740,GO:0016772,GO:0016779,GO:0018130,GO:0019438,GO:0033554,GO:0034061,GO:0034641,GO:0034645,GO:0034654,GO:0043167,GO:0043169,GO:0043170,GO:0044237,GO:0044238,GO:0044249,GO:0044260,GO:0044271,GO:0044424,GO:0044464,GO:0046483,GO:0046872,GO:0050896,GO:0051716,GO:0071704,GO:0071897,GO:0090304,GO:0097159,GO:0140097,GO:1901360,GO:1901362,GO:1901363,GO:1901576	2.7.7.7	ko:K02346,ko:K03502	-	-	-	-	ko00000,ko01000,ko03400	-	-	-	IMS,IMS_C,IMS_HHH	No VFDB hits
GCA_002834805_1_ASM283480v1_genomic_32_198	GCA_002834805_1_ASM283480v1_genomic_32	ATGTATGATTACAGTCTATGCGAGAAAAGAAATGTACTCTGTATTGACCAGAAGAGTTTCTTTGCGAGTGTTTCTTGCATCATGAAAGGACTTGATCCTATAACAACAAAGCTCACTGTTGTCGCTGATACGAAACGTCAGGGGTCGGTTGTACTTGCTGCTACACCACCGCTGAAAGCGATGGGGATTAAGACCGGTTCACGTTTATTTGAAATACCTCATCGTTCTAATATTTATATTATCAATCCATCGATGAACACTTACCTGAAAGTTGCAAGTCAAATTGCTGAGATTTCACTGCAATATGTTGCACCGGAGGATTACCATCAATATAGTATCGATGAATTCTTTATGGATGTTACAAAGAGTTACAAATTATATGCAGAAACTCCTTATGAATTGGCTTTAAAGATTAAGAATGAAATTTATGATAAGACGCAAATTCAGTGTGCCGTGGGAATAGGGGATAATGTCTTACTCAGCAAGATTGCATTGGATATGGAGTCAAAGAAACAACCGGACGGTATTGCTGATTGCTGA	205555	206094	1	GCA_016127075_1_ASM1612707v1_genomic_0_391	GCA_002834805.1_ASM283480v1_genomic	0.1	GCA_002834805_1_ASM283480v1_genomic_32_198	458233.MCCL_1033	3.21e-111	330	COG0389@1|root,COG0389@2|Bacteria,1TP42@1239|Firmicutes,4HA1P@91061|Bacilli,4GXB0@90964|Staphylococcaceae	91061|Bacilli	L	Belongs to the DNA polymerase type-Y family	polYB	GO:0003674,GO:0003676,GO:0003677,GO:0003684,GO:0003824,GO:0003887,GO:0005488,GO:0005575,GO:0005622,GO:0005623,GO:0005737,GO:0006139,GO:0006259,GO:0006260,GO:0006281,GO:0006725,GO:0006807,GO:0006950,GO:0006974,GO:0008150,GO:0008152,GO:0009058,GO:0009059,GO:0009987,GO:0016740,GO:0016772,GO:0016779,GO:0018130,GO:0019438,GO:0033554,GO:0034061,GO:0034641,GO:0034645,GO:0034654,GO:0043167,GO:0043169,GO:0043170,GO:0044237,GO:0044238,GO:0044249,GO:0044260,GO:0044271,GO:0044424,GO:0044464,GO:0046483,GO:0046872,GO:0050896,GO:0051716,GO:0071704,GO:0071897,GO:0090304,GO:0097159,GO:0140097,GO:1901360,GO:1901362,GO:1901363,GO:1901576	2.7.7.7	ko:K02346,ko:K03502	-	-	-	-	ko00000,ko01000,ko03400	-	-	-	IMS,IMS_C,IMS_HHH	No VFDB hits
GCA_003259685_1_ASM325968v1_genomic_10_201	GCA_003259685_1_ASM325968v1_genomic_10	ATGTATGATTACAGTCTATGCGAGAAAAGAAATGTACTCTGTATTGACCAGAAGAGTTTCTTTGCGAGTGTTTCTTGCATCATGAAAGGACTTGATCCTATAACAACAAAGCTCACTGTTGTCGCTGATACGAAACGTCAGGGGTCGGTTGTACTTGCTGCTACACCACCGCTGAAAGCGATGGGGATTAAGACCGGTTCACGTTTATTTGAAATACCTCATCGTTCTAATATTTATATTATCAATCCATCGATGAACACTTACCTGAAAGTTGCAAGTCAAATTGCTGAGATTTCACTGCAATATGTTGCACCGGAGGATTACCATCAATATAGTATCGATGAATTCTTTATGGATGTTACAAAGAGTTACAAATTATATGCAGAAACTCCTTATGAATTGGCTTTAAAGATTAAGAATGAAATTTATGATAAGACGCAAATTCAGTGTGCCGTGGGAATAGGGGATAATGTCTTACTCAGCAAGATTGCATTGGATATGGAGTCAAAGAAACAACCGGACGGTATTGCTGATTGCTGA	201726	202265	1	GCA_016127075_1_ASM1612707v1_genomic_0_391	GCA_003259685.1_ASM325968v1_genomic	0.1	GCA_003259685_1_ASM325968v1_genomic_10_201	458233.MCCL_1033	3.21e-111	330	COG0389@1|root,COG0389@2|Bacteria,1TP42@1239|Firmicutes,4HA1P@91061|Bacilli,4GXB0@90964|Staphylococcaceae	91061|Bacilli	L	Belongs to the DNA polymerase type-Y family	polYB	GO:0003674,GO:0003676,GO:0003677,GO:0003684,GO:0003824,GO:0003887,GO:0005488,GO:0005575,GO:0005622,GO:0005623,GO:0005737,GO:0006139,GO:0006259,GO:0006260,GO:0006281,GO:0006725,GO:0006807,GO:0006950,GO:0006974,GO:0008150,GO:0008152,GO:0009058,GO:0009059,GO:0009987,GO:0016740,GO:0016772,GO:0016779,GO:0018130,GO:0019438,GO:0033554,GO:0034061,GO:0034641,GO:0034645,GO:0034654,GO:0043167,GO:0043169,GO:0043170,GO:0044237,GO:0044238,GO:0044249,GO:0044260,GO:0044271,GO:0044424,GO:0044464,GO:0046483,GO:0046872,GO:0050896,GO:0051716,GO:0071704,GO:0071897,GO:0090304,GO:0097159,GO:0140097,GO:1901360,GO:1901362,GO:1901363,GO:1901576	2.7.7.7	ko:K02346,ko:K03502	-	-	-	-	ko00000,ko01000,ko03400	-	-	-	IMS,IMS_C,IMS_HHH	No VFDB hits
GCA_003517485_1_ASM351748v1_genomic_0_196	GCA_003517485_1_ASM351748v1_genomic_0	ATGTATGATTACAGTCTATGCGAGAAAAGAAATGTACTCTGTATTGACCAGAAGAGTTTCTTTGCGAGTGTTTCTTGCATCATGAAAGGACTTGATCCTATAACAACAAAGCTCACTGTTGTCGCTGATACGAAACGTCAGGGGTCGGTTGTACTTGCTGCTACACCACCGCTGAAAGCGATGGGGATTAAGACCGGTTCACGTTTATTTGAAATACCTCATCGTTCTAATATTTATATTATCAATCCATCGATGAACACTTACCTGAAAGTTGCAAGTCAAATTGCTGAGATTTCACTGCAATATGTTGCACCGGAGGATTACCATCAATATAGTATCGATGAATTCTTTATGGATGTTACAAAGAGTTACAAATTATATGCAGAAACTCCTTATGAATTGGCTTTAAAGATTAAGAATGAAATTTATGATAAGACGCAAATTCAGTGTGCCGTGGGAATAGGGGATAATGTCTTACTCAGCAAGATTGCATTGGATATGGAGTCAAAGAAACAACCGGACGGTATTGCTGATTGCTGA	201439	201978	1	GCA_016127075_1_ASM1612707v1_genomic_0_391	GCA_003517485.1_ASM351748v1_genomic	0.1	GCA_003517485_1_ASM351748v1_genomic_0_196	458233.MCCL_1033	3.21e-111	330	COG0389@1|root,COG0389@2|Bacteria,1TP42@1239|Firmicutes,4HA1P@91061|Bacilli,4GXB0@90964|Staphylococcaceae	91061|Bacilli	L	Belongs to the DNA polymerase type-Y family	polYB	GO:0003674,GO:0003676,GO:0003677,GO:0003684,GO:0003824,GO:0003887,GO:0005488,GO:0005575,GO:0005622,GO:0005623,GO:0005737,GO:0006139,GO:0006259,GO:0006260,GO:0006281,GO:0006725,GO:0006807,GO:0006950,GO:0006974,GO:0008150,GO:0008152,GO:0009058,GO:0009059,GO:0009987,GO:0016740,GO:0016772,GO:0016779,GO:0018130,GO:0019438,GO:0033554,GO:0034061,GO:0034641,GO:0034645,GO:0034654,GO:0043167,GO:0043169,GO:0043170,GO:0044237,GO:0044238,GO:0044249,GO:0044260,GO:0044271,GO:0044424,GO:0044464,GO:0046483,GO:0046872,GO:0050896,GO:0051716,GO:0071704,GO:0071897,GO:0090304,GO:0097159,GO:0140097,GO:1901360,GO:1901362,GO:1901363,GO:1901576	2.7.7.7	ko:K02346,ko:K03502	-	-	-	-	ko00000,ko01000,ko03400	-	-	-	IMS,IMS_C,IMS_HHH	No VFDB hits
GCA_016028795_1_ASM1602879v1_genomic_0_582	GCA_016028795_1_ASM1602879v1_genomic_0	ATGTATGATTACAGTCTATGCGAGAAAAGAAATGTACTCTGTATTGACCAGAAGAGTTTCTTTGCGAGTGTTTCTTGCATCATGAAAGGACTTGATCCTATAACAACAAAGCTCACTGTTGTCGCTGATACGAAACGTCAGGGGTCGGTTGTACTTGCTGCTACACCACCGCTGAAAGCGATGGGGATTAAGACCGGTTCACGTTTATTTGAAATACCTCATCGTTCTAATATTTATATTATCAATCCATCGATGAACACTTACCTGAAAGTTGCAAGTCAAATTGCTGAGATTTCACTGCAATATGTTGCACCGGAGGATTACCATCAATATAGTATCGATGAATTCTTTATGGATGTTACAAAGAGTTACAAATTATATGCAGAAACTCCTTATGAATTGGCTTTAAAGATTAAGAATGAAATTTATGATAAGACGCAAATTCAGTGTGCCGTGGGAATAGGGGATAATGTCTTACTCAGCAAGATTGCATTGGATATGGAGTCAAAGAAACAACCGGACGGTATTGCTGATTGCTGA	550882	551421	-1	GCA_016127075_1_ASM1612707v1_genomic_0_391	GCA_016028795.1_ASM1602879v1_genomic	0.1	GCA_016028795_1_ASM1602879v1_genomic_0_582	458233.MCCL_1033	3.21e-111	330	COG0389@1|root,COG0389@2|Bacteria,1TP42@1239|Firmicutes,4HA1P@91061|Bacilli,4GXB0@90964|Staphylococcaceae	91061|Bacilli	L	Belongs to the DNA polymerase type-Y family	polYB	GO:0003674,GO:0003676,GO:0003677,GO:0003684,GO:0003824,GO:0003887,GO:0005488,GO:0005575,GO:0005622,GO:0005623,GO:0005737,GO:0006139,GO:0006259,GO:0006260,GO:0006281,GO:0006725,GO:0006807,GO:0006950,GO:0006974,GO:0008150,GO:0008152,GO:0009058,GO:0009059,GO:0009987,GO:0016740,GO:0016772,GO:0016779,GO:0018130,GO:0019438,GO:0033554,GO:0034061,GO:0034641,GO:0034645,GO:0034654,GO:0043167,GO:0043169,GO:0043170,GO:0044237,GO:0044238,GO:0044249,GO:0044260,GO:0044271,GO:0044424,GO:0044464,GO:0046483,GO:0046872,GO:0050896,GO:0051716,GO:0071704,GO:0071897,GO:0090304,GO:0097159,GO:0140097,GO:1901360,GO:1901362,GO:1901363,GO:1901576	2.7.7.7	ko:K02346,ko:K03502	-	-	-	-	ko00000,ko01000,ko03400	-	-	-	IMS,IMS_C,IMS_HHH	No VFDB hits
GCA_002902665_1_ASM290266v1_genomic_63_23	GCA_002902665_1_ASM290266v1_genomic_63	ATGTATGATTACAGTCTATGCGAGAAAAGAAATGTACTCTGTATTGACCAGAAGAGTTTCTTTGCGAGTGTTTCTTGCATCATGAAAGGACTTGATCCTATAACAACAAAGCTCACTGTTGTCGCTGATACGAAACGTCAGGGGTCGGTTGTACTTGCTGCTACACCACCGCTGAAAGCGATGGGGATTAAGACCGGTTCACGTTTATTTGAAATACCTCATCGTTCTAATATTTATATTATCAATCCATCGATGAACACTTACCTGAAAGTTGCAAGTCAAATTGCTGAGATTTCACTGCAATATGTTGCACCGGAGGATTACCATCAATATAGTATCGATGAATTCTTTATGGATGTTACAAAGAGTTACAAATTATATGCAGAAACTCCTTATGAATTGGCTTTAAAGATTAAGAATGAAATTTATGATAAGACGCAAATTCAGTGTGCCGTGGGAATAGGGGATAATGTCTTACTCAGCAAGATTGCATTGGATATGGAGTCAAAGAAACAACCGGACGGTATTGCTGATTGCTGA	18958	19497	1	GCA_016127075_1_ASM1612707v1_genomic_0_391	GCA_002902665.1_ASM290266v1_genomic	0.1	GCA_002902665_1_ASM290266v1_genomic_63_23	458233.MCCL_1033	3.21e-111	330	COG0389@1|root,COG0389@2|Bacteria,1TP42@1239|Firmicutes,4HA1P@91061|Bacilli,4GXB0@90964|Staphylococcaceae	91061|Bacilli	L	Belongs to the DNA polymerase type-Y family	polYB	GO:0003674,GO:0003676,GO:0003677,GO:0003684,GO:0003824,GO:0003887,GO:0005488,GO:0005575,GO:0005622,GO:0005623,GO:0005737,GO:0006139,GO:0006259,GO:0006260,GO:0006281,GO:0006725,GO:0006807,GO:0006950,GO:0006974,GO:0008150,GO:0008152,GO:0009058,GO:0009059,GO:0009987,GO:0016740,GO:0016772,GO:0016779,GO:0018130,GO:0019438,GO:0033554,GO:0034061,GO:0034641,GO:0034645,GO:0034654,GO:0043167,GO:0043169,GO:0043170,GO:0044237,GO:0044238,GO:0044249,GO:0044260,GO:0044271,GO:0044424,GO:0044464,GO:0046483,GO:0046872,GO:0050896,GO:0051716,GO:0071704,GO:0071897,GO:0090304,GO:0097159,GO:0140097,GO:1901360,GO:1901362,GO:1901363,GO:1901576	2.7.7.7	ko:K02346,ko:K03502	-	-	-	-	ko00000,ko01000,ko03400	-	-	-	IMS,IMS_C,IMS_HHH	No VFDB hits
GCA_016127075_1_ASM1612707v1_genomic_0_392	GCA_016127075_1_ASM1612707v1_genomic_0	TTGCTGATTGCTGAGTGGCATTACGAAGATGTACCGGCAAAGATGTGGTCGATTGAGCCGTTAAGTAAGTTCTGGGGAATTAATCGTCGCACCGAGAAGAAACTCAATCAAAAGGGGATATTTACGATTGGGCAGCTTGCTAATTATCCGCATCATTATTTAAAGCGCGATTTCGGTATTATCGGAGTAGATCTGCATTTACATGCGAATGGCATCGATTCAAGTTTAATTCGAGAGAAACATCATATTTATAAACCCTCTATTAATAAAAGTCAGATTTTAATGCGTGATTACCGTTTCGATGAACTGCGAGCTGTCGTGTTAGAACATGTTGAAGAAGTAACATTCAGATTACGTGCTGACAATATGATTGCACGTACGATTTCTTTTACTGTTGGCTATAGTGATGAAGGGAAAGTAAATAAAAGTTACACATTATCTGAAGGGACGAATTTAACTGCTGATATCTTTCAGGTTGTATGGGGATTTATGATGCAGTTATGTGATCAGAAGCGTATGTATCGTACAGTAAATATTTCACTTACGAACTTTATTCGTGAGGAAGATCGTCAGTTATCGCTCTTTGTTGATGAGTTTGAACGTGAGAAACAAGAGAGACTGGAAAAGACGGTAGACCAGCTAAAGATACGTTTCGGGAAGAATAGCATCTTGCGTGCAGTATCTTATACAGAGCAAGGCACGGCGATGAAGCGCAATGGTCTTATCGCTGGTCATAAGGCATAG	374550	375293	1	GCA_016127075_1_ASM1612707v1_genomic_0_392	GCA_016127075.1_ASM1612707v1_genomic	0.1	GCA_016127075_1_ASM1612707v1_genomic_0_392	458233.MCCL_1033	3.85e-170	483	COG0389@1|root,COG0389@2|Bacteria,1TP42@1239|Firmicutes,4HA1P@91061|Bacilli,4GXB0@90964|Staphylococcaceae	91061|Bacilli	L	Belongs to the DNA polymerase type-Y family	polYB	GO:0003674,GO:0003676,GO:0003677,GO:0003684,GO:0003824,GO:0003887,GO:0005488,GO:0005575,GO:0005622,GO:0005623,GO:0005737,GO:0006139,GO:0006259,GO:0006260,GO:0006281,GO:0006725,GO:0006807,GO:0006950,GO:0006974,GO:0008150,GO:0008152,GO:0009058,GO:0009059,GO:0009987,GO:0016740,GO:0016772,GO:0016779,GO:0018130,GO:0019438,GO:0033554,GO:0034061,GO:0034641,GO:0034645,GO:0034654,GO:0043167,GO:0043169,GO:0043170,GO:0044237,GO:0044238,GO:0044249,GO:0044260,GO:0044271,GO:0044424,GO:0044464,GO:0046483,GO:0046872,GO:0050896,GO:0051716,GO:0071704,GO:0071897,GO:0090304,GO:0097159,GO:0140097,GO:1901360,GO:1901362,GO:1901363,GO:1901576	2.7.7.7	ko:K02346,ko:K03502	-	-	-	-	ko00000,ko01000,ko03400	-	-	-	IMS,IMS_C,IMS_HHH	No VFDB hits
GCA_004359715_1_ASM435971v1_genomic_0_16	GCA_004359715_1_ASM435971v1_genomic_0	TTGCTGATTGCTGAGTGGCATTACGAAGATGTACCGGCAAAGATGTGGTCGATTGAGCCGTTAAGTAAGTTCTGGGGAATTAATCGTCGCACCGAGAAGAAACTCAATCAAAAGGGGATATTTACGATTGGGCAGCTTGCTAATTATCCGCATCATTATTTAAAGCGCGATTTCGGTATTATCGGAGTAGATCTGCATTTACATGCGAATGGCATCGATTCAAGTTTAATTCGAGAGAAACATCATATTTATAAACCCTCTATTAATAAAAGTCAGATTTTAATGCGTGATTACCGTTTCGATGAACTGCGAGCTGTCGTGTTAGAACATGTTGAAGAAGTAACATTCAGATTACGTGCTGACAATATGATTGCACGTACGATTTCTTTTACTGTTGGCTATAGTGATGAAGGGAAAGTAAATAAAAGTTACACATTATCTGAAGGGACGAATTTAACTGCTGATATCTTTCAGGTTGTATGGGGATTTATGATGCAGTTATGTGATCAGAAGCGTATGTATCGTACAGTAAATATTTCACTTACGAACTTTATTCGTGAGGAAGATCGTCAGTTATCGCTCTTTGTTGATGAGTTTGAACGTGAGAAACAAGAGAGACTGGAAAAGACGGTAGACCAGCTAAAGATACGTTTCGGGAAGAATAGCATCTTGCGTGCAGTATCTTATACAGAGCAAGGCACGGCGATGAAGCGCAATGGTCTTATCGCTGGTCATAAGGCATAG	15254	15997	-1	GCA_016127075_1_ASM1612707v1_genomic_0_392	GCA_004359715.1_ASM435971v1_genomic	0.1	GCA_004359715_1_ASM435971v1_genomic_0_16	458233.MCCL_1033	3.85e-170	483	COG0389@1|root,COG0389@2|Bacteria,1TP42@1239|Firmicutes,4HA1P@91061|Bacilli,4GXB0@90964|Staphylococcaceae	91061|Bacilli	L	Belongs to the DNA polymerase type-Y family	polYB	GO:0003674,GO:0003676,GO:0003677,GO:0003684,GO:0003824,GO:0003887,GO:0005488,GO:0005575,GO:0005622,GO:0005623,GO:0005737,GO:0006139,GO:0006259,GO:0006260,GO:0006281,GO:0006725,GO:0006807,GO:0006950,GO:0006974,GO:0008150,GO:0008152,GO:0009058,GO:0009059,GO:0009987,GO:0016740,GO:0016772,GO:0016779,GO:0018130,GO:0019438,GO:0033554,GO:0034061,GO:0034641,GO:0034645,GO:0034654,GO:0043167,GO:0043169,GO:0043170,GO:0044237,GO:0044238,GO:0044249,GO:0044260,GO:0044271,GO:0044424,GO:0044464,GO:0046483,GO:0046872,GO:0050896,GO:0051716,GO:0071704,GO:0071897,GO:0090304,GO:0097159,GO:0140097,GO:1901360,GO:1901362,GO:1901363,GO:1901576	2.7.7.7	ko:K02346,ko:K03502	-	-	-	-	ko00000,ko01000,ko03400	-	-	-	IMS,IMS_C,IMS_HHH	No VFDB hits
GCA_002834615_1_ASM283461v1_genomic_43_17	GCA_002834615_1_ASM283461v1_genomic_43	TTGCTGATTGCTGAGTGGCATTACGAAGATGTACCGGCAAAGATGTGGTCGATTGAGCCGTTAAGTAAGTTCTGGGGAATTAATCGTCGCACCGAGAAGAAACTCAATCAAAAGGGGATATTTACGATTGGGCAGCTTGCTAATTATCCGCATCATTATTTAAAGCGCGATTTCGGTATTATCGGAGTAGATCTGCATTTACATGCGAATGGCATCGATTCAAGTTTAATTCGAGAGAAACATCATATTTATAAACCCTCTATTAATAAAAGTCAGATTTTAATGCGTGATTACCGTTTCGATGAACTGCGAGCTGTCGTGTTAGAACATGTTGAAGAAGTAACATTCAGATTACGTGCTGACAATATGATTGCACGTACGATTTCTTTTACTGTTGGCTATAGTGATGAAGGGAAAGTAAATAAAAGTTACACATTATCTGAAGGGACGAATTTAACTGCTGATATCTTTCAGGTTGTATGGGGATTTATGATGCAGTTATGTGATCAGAAGCGTATGTATCGTACAGTAAATATTTCACTTACGAACTTTATTCGTGAGGAAGATCGTCAGTTATCGCTCTTTGTTGATGAGTTTGAACGTGAGAAACAAGAGAGACTGGAAAAGACGGTAGACCAGCTAAAGATACGTTTCGGGAAGAATAGCATCTTGCGTGCAGTATCTTATACAGAGCAAGGCACGGCGATGAAGCGCAATGGTCTTATCGCTGGTCATAAGGCATAG	15294	16037	-1	GCA_016127075_1_ASM1612707v1_genomic_0_392	GCA_002834615.1_ASM283461v1_genomic	0.1	GCA_002834615_1_ASM283461v1_genomic_43_17	458233.MCCL_1033	3.85e-170	483	COG0389@1|root,COG0389@2|Bacteria,1TP42@1239|Firmicutes,4HA1P@91061|Bacilli,4GXB0@90964|Staphylococcaceae	91061|Bacilli	L	Belongs to the DNA polymerase type-Y family	polYB	GO:0003674,GO:0003676,GO:0003677,GO:0003684,GO:0003824,GO:0003887,GO:0005488,GO:0005575,GO:0005622,GO:0005623,GO:0005737,GO:0006139,GO:0006259,GO:0006260,GO:0006281,GO:0006725,GO:0006807,GO:0006950,GO:0006974,GO:0008150,GO:0008152,GO:0009058,GO:0009059,GO:0009987,GO:0016740,GO:0016772,GO:0016779,GO:0018130,GO:0019438,GO:0033554,GO:0034061,GO:0034641,GO:0034645,GO:0034654,GO:0043167,GO:0043169,GO:0043170,GO:0044237,GO:0044238,GO:0044249,GO:0044260,GO:0044271,GO:0044424,GO:0044464,GO:0046483,GO:0046872,GO:0050896,GO:0051716,GO:0071704,GO:0071897,GO:0090304,GO:0097159,GO:0140097,GO:1901360,GO:1901362,GO:1901363,GO:1901576	2.7.7.7	ko:K02346,ko:K03502	-	-	-	-	ko00000,ko01000,ko03400	-	-	-	IMS,IMS_C,IMS_HHH	No VFDB hits
GCA_004359695_1_ASM435969v1_genomic_76_9	GCA_004359695_1_ASM435969v1_genomic_76	TTGCTGATTGCTGAGTGGCATTACGAAGATGTACCGGCAAAGATGTGGTCGATTGAGCCGTTAAGTAAGTTCTGGGGAATTAATCGTCGCACCGAGAAGAAACTCAATCAAAAGGGGATATTTACGATTGGGCAGCTTGCTAATTATCCGCATCATTATTTAAAGCGCGATTTCGGTATTATCGGAGTAGATCTGCATTTACATGCGAATGGCATCGATTCAAGTTTAATTCGAGAGAAACATCATATTTATAAACCCTCTATTAATAAAAGTCAGATTTTAATGCGTGATTACCGTTTCGATGAACTGCGAGCTGTCGTGTTAGAACATGTTGAAGAAGTAACATTCAGATTACGTGCTGACAATATGATTGCACGTACGATTTCTTTTACTGTTGGCTATAGTGATGAAGGGAAAGTAAATAAAAGTTACACATTATCTGAAGGGACGAATTTAACTGCTGATATCTTTCAGGTTGTATGGGGATTTATGATGCAGTTATGTGATCAGAAGCGTATGTATCGTACAGTAAATATTTCACTTACGAACTTTATTCGTGAGGAAGATCGTCAGTTATCGCTCTTTGTTGATGAGTTTGAACGTGAGAAACAAGAGAGACTGGAAAAGACGGTAGACCAGCTAAAGATACGTTTCGGGAAGAATAGCATCTTGCGTGCAGTATCTTATACAGAGCAATGCACGGCGATGAAGCGCAATGGTCTTATCGCTGGTCATAAGGCATAG	8237	8980	-1	GCA_016127075_1_ASM1612707v1_genomic_0_392	GCA_004359695.1_ASM435969v1_genomic	0.1	GCA_004359695_1_ASM435969v1_genomic_76_9	458233.MCCL_1033	6.33e-169	480	COG0389@1|root,COG0389@2|Bacteria,1TP42@1239|Firmicutes,4HA1P@91061|Bacilli,4GXB0@90964|Staphylococcaceae	91061|Bacilli	L	Belongs to the DNA polymerase type-Y family	polYB	GO:0003674,GO:0003676,GO:0003677,GO:0003684,GO:0003824,GO:0003887,GO:0005488,GO:0005575,GO:0005622,GO:0005623,GO:0005737,GO:0006139,GO:0006259,GO:0006260,GO:0006281,GO:0006725,GO:0006807,GO:0006950,GO:0006974,GO:0008150,GO:0008152,GO:0009058,GO:0009059,GO:0009987,GO:0016740,GO:0016772,GO:0016779,GO:0018130,GO:0019438,GO:0033554,GO:0034061,GO:0034641,GO:0034645,GO:0034654,GO:0043167,GO:0043169,GO:0043170,GO:0044237,GO:0044238,GO:0044249,GO:0044260,GO:0044271,GO:0044424,GO:0044464,GO:0046483,GO:0046872,GO:0050896,GO:0051716,GO:0071704,GO:0071897,GO:0090304,GO:0097159,GO:0140097,GO:1901360,GO:1901362,GO:1901363,GO:1901576	2.7.7.7	ko:K02346,ko:K03502	-	-	-	-	ko00000,ko01000,ko03400	-	-	-	IMS,IMS_C,IMS_HHH	No VFDB hits
GCA_002835295_1_ASM283529v1_genomic_32_198	GCA_002835295_1_ASM283529v1_genomic_32	TTGCTGATTGCTGAGTGGCATTACGAAGATGTACCGGCAAAGATGTGGTCGATTGAGCCGTTAAGTAAGTTCTGGGGAATTAATCGTCGCACCGAGAAGAAACTCAATCAAAAGGGGATATTTACGATTGGGCAGCTTGCTAATTATCCGCATCATTATTTAAAGCGCGATTTCGGTATTATCGGAGTAGATCTGCATTTACATGCGAATGGCATCGATTCAAGTTTAATTCGAGAGAAACATCATATTTATAAACCCTCTATTAATAAAAGTCAGATTTTAATGCGTGATTACCGTTTCGATGAACTGCGAGCTGTCGTGTTAGAACATGTTGAAGAAGTAACATTCAGATTACGTGCTGACAATATGATTGCACGTACGATTTCTTTTACTGTTGGCTATAGTGATGAAGGGAAAGTAAATAAAAGTTACACATTATCTGAAGGGACGAATTTAACTGCTGATATCTTTCAGGTTGTATGGGGATTTATGATGCAGTTATGTGATCAGAAGCGTATGTATCGTACAGTAAATATTTCACTTACGAACTTTATTCGTGAGGAAGATCGTCAGTTATCGCTCTTTGTTGATGAGTTTGAACGTGAGAAACAAGAGAGACTGGAAAAGACGGTAGACCAGCTAAAGATACGTTTCGGGAAGAATAGCATCTTGCGTGCAGTATCTTATACAGAGCAAGGCACGGCGATGAAGCGCAATGGTCTTATCGCTGGTCATAAGGCATAG	206060	206803	1	GCA_016127075_1_ASM1612707v1_genomic_0_392	GCA_002835295.1_ASM283529v1_genomic	0.1	GCA_002835295_1_ASM283529v1_genomic_32_198	458233.MCCL_1033	3.85e-170	483	COG0389@1|root,COG0389@2|Bacteria,1TP42@1239|Firmicutes,4HA1P@91061|Bacilli,4GXB0@90964|Staphylococcaceae	91061|Bacilli	L	Belongs to the DNA polymerase type-Y family	polYB	GO:0003674,GO:0003676,GO:0003677,GO:0003684,GO:0003824,GO:0003887,GO:0005488,GO:0005575,GO:0005622,GO:0005623,GO:0005737,GO:0006139,GO:0006259,GO:0006260,GO:0006281,GO:0006725,GO:0006807,GO:0006950,GO:0006974,GO:0008150,GO:0008152,GO:0009058,GO:0009059,GO:0009987,GO:0016740,GO:0016772,GO:0016779,GO:0018130,GO:0019438,GO:0033554,GO:0034061,GO:0034641,GO:0034645,GO:0034654,GO:0043167,GO:0043169,GO:0043170,GO:0044237,GO:0044238,GO:0044249,GO:0044260,GO:0044271,GO:0044424,GO:0044464,GO:0046483,GO:0046872,GO:0050896,GO:0051716,GO:0071704,GO:0071897,GO:0090304,GO:0097159,GO:0140097,GO:1901360,GO:1901362,GO:1901363,GO:1901576	2.7.7.7	ko:K02346,ko:K03502	-	-	-	-	ko00000,ko01000,ko03400	-	-	-	IMS,IMS_C,IMS_HHH	No VFDB hits
GCA_002834805_1_ASM283480v1_genomic_32_199	GCA_002834805_1_ASM283480v1_genomic_32	TTGCTGATTGCTGAGTGGCATTACGAAGATGTACCGGCAAAGATGTGGTCGATTGAGCCGTTAAGTAAGTTCTGGGGAATTAATCGTCGCACCGAGAAGAAACTCAATCAAAAGGGGATATTTACGATTGGGCAGCTTGCTAATTATCCGCATCATTATTTAAAGCGCGATTTCGGTATTATCGGAGTAGATCTGCATTTACATGCGAATGGCATCGATTCAAGTTTAATTCGAGAGAAACATCATATTTATAAACCCTCTATTAATAAAAGTCAGATTTTAATGCGTGATTACCGTTTCGATGAACTGCGAGCTGTCGTGTTAGAACATGTTGAAGAAGTAACATTCAGATTACGTGCTGACAATATGATTGCACGTACGATTTCTTTTACTGTTGGCTATAGTGATGAAGGGAAAGTAAATAAAAGTTACACATTATCTGAAGGGACGAATTTAACTGCTGATATCTTTCAGGTTGTATGGGGATTTATGATGCAGTTATGTGATCAGAAGCGTATGTATCGTACAGTAAATATTTCACTTACGAACTTTATTCGTGAGGAAGATCGTCAGTTATCGCTCTTTGTTGATGAGTTTGAACGTGAGAAACAAGAGAGACTGGAAAAGACGGTAGACCAGCTAAAGATACGTTTCGGGAAGAATAGCATCTTGCGTGCAGTATCTTATACAGAGCAAGGCACGGCGATGAAGCGCAATGGTCTTATCGCTGGTCATAAGGCATAG	206081	206824	1	GCA_016127075_1_ASM1612707v1_genomic_0_392	GCA_002834805.1_ASM283480v1_genomic	0.1	GCA_002834805_1_ASM283480v1_genomic_32_199	458233.MCCL_1033	3.85e-170	483	COG0389@1|root,COG0389@2|Bacteria,1TP42@1239|Firmicutes,4HA1P@91061|Bacilli,4GXB0@90964|Staphylococcaceae	91061|Bacilli	L	Belongs to the DNA polymerase type-Y family	polYB	GO:0003674,GO:0003676,GO:0003677,GO:0003684,GO:0003824,GO:0003887,GO:0005488,GO:0005575,GO:0005622,GO:0005623,GO:0005737,GO:0006139,GO:0006259,GO:0006260,GO:0006281,GO:0006725,GO:0006807,GO:0006950,GO:0006974,GO:0008150,GO:0008152,GO:0009058,GO:0009059,GO:0009987,GO:0016740,GO:0016772,GO:0016779,GO:0018130,GO:0019438,GO:0033554,GO:0034061,GO:0034641,GO:0034645,GO:0034654,GO:0043167,GO:0043169,GO:0043170,GO:0044237,GO:0044238,GO:0044249,GO:0044260,GO:0044271,GO:0044424,GO:0044464,GO:0046483,GO:0046872,GO:0050896,GO:0051716,GO:0071704,GO:0071897,GO:0090304,GO:0097159,GO:0140097,GO:1901360,GO:1901362,GO:1901363,GO:1901576	2.7.7.7	ko:K02346,ko:K03502	-	-	-	-	ko00000,ko01000,ko03400	-	-	-	IMS,IMS_C,IMS_HHH	No VFDB hits
GCA_003259685_1_ASM325968v1_genomic_10_202	GCA_003259685_1_ASM325968v1_genomic_10	TTGCTGATTGCTGAGTGGCATTACGAAGATGTACCGGCAAAGATGTGGTCGATTGAGCCGTTAAGTAAGTTCTGGGGAATTAATCGTCGCACCGAGAAGAAACTCAATCAAAAGGGGATATTTACGATTGGGCAGCTTGCTAATTATCCGCATCATTATTTAAAGCGCGATTTCGGTATTATCGGAGTAGATCTGCATTTACATGCGAATGGCATCGATTCAAGTTTAATTCGAGAGAAACATCATATTTATAAACCCTCTATTAATAAAAGTCAGATTTTAATGCGTGATTACCGTTTCGATGAACTGCGAGCTGTCGTGTTAGAACATGTTGAAGAAGTAACATTCAGACTACGTGCTGACAATATGATTGCACGTACGATTTCTTTTACTGTTGGCTATAGTGATGAAGGGAAAGCAAATAAAAGTTACACATTATCTGAAGGGACGAATTTAACTGCTGATATCTTTCAGGTTGTATGGGGATTTATGATGCAGTTATGTGATCAGAAGCGTATGTATCGTACAGTAAATATTTCACTTACGAACTTTATTCGTGAGGAAGATCGTCAGTTATCGCTCTTTGTTGATGAGTTTGAACGTGAGAAACAAGAGAGACTGGAAAAGACGGTAGACCAGCTAAAGATACGTTTCGGGAAGAATAGCATCTTGCGTGCAGTATCTTATACAGAGCAAGGCACGGCGATGAAGCGCAATGGTCTTATCGCTGGTCATAAGGCATAG	202252	202995	1	GCA_016127075_1_ASM1612707v1_genomic_0_392	GCA_003259685.1_ASM325968v1_genomic	0.1	GCA_003259685_1_ASM325968v1_genomic_10_202	458233.MCCL_1033	1.56e-169	481	COG0389@1|root,COG0389@2|Bacteria,1TP42@1239|Firmicutes,4HA1P@91061|Bacilli,4GXB0@90964|Staphylococcaceae	91061|Bacilli	L	Belongs to the DNA polymerase type-Y family	polYB	GO:0003674,GO:0003676,GO:0003677,GO:0003684,GO:0003824,GO:0003887,GO:0005488,GO:0005575,GO:0005622,GO:0005623,GO:0005737,GO:0006139,GO:0006259,GO:0006260,GO:0006281,GO:0006725,GO:0006807,GO:0006950,GO:0006974,GO:0008150,GO:0008152,GO:0009058,GO:0009059,GO:0009987,GO:0016740,GO:0016772,GO:0016779,GO:0018130,GO:0019438,GO:0033554,GO:0034061,GO:0034641,GO:0034645,GO:0034654,GO:0043167,GO:0043169,GO:0043170,GO:0044237,GO:0044238,GO:0044249,GO:0044260,GO:0044271,GO:0044424,GO:0044464,GO:0046483,GO:0046872,GO:0050896,GO:0051716,GO:0071704,GO:0071897,GO:0090304,GO:0097159,GO:0140097,GO:1901360,GO:1901362,GO:1901363,GO:1901576	2.7.7.7	ko:K02346,ko:K03502	-	-	-	-	ko00000,ko01000,ko03400	-	-	-	IMS,IMS_C,IMS_HHH	No VFDB hits
GCA_003517485_1_ASM351748v1_genomic_0_197	GCA_003517485_1_ASM351748v1_genomic_0	TTGCTGATTGCTGAGTGGCATTACGAAGATGTACCGGCAAAGATGTGGTCGATTGAGCCGTTAAGTAAGTTCTGGGGAATTAATCGTCGCACCGAGAAGAAACTCAATCAAAAGGGGATATTTACGATTGGGCAGCTTGCTAATTATCCGCATCATTATTTAAAGCGCGATTTCGGTATTATCGGAGTAGATCTGCATTTACATGCGAATGGCATCGATTCAAGTTTAATTCGAGAGAAACATCATATTTATAAACCCTCTATTAATAAAAGTCAGATTTTAATGCGTGATTACCGTTTCGATGAACTGCGAGCTGTCGTGTTAGAACATGTTGAAGAAGTAACATTCAGACTACGTGCTGACAATATGATTGCACGTACGATTTCTTTTACTGTTGGCTATAGTGATGAAGGGAAAGCAAATAAAAGTTACACATTATCTGAAGGGACGAATTTAACTGCTGATATCTTTCAGGTTGTATGGGGATTTATGATGCAGTTATGTGATCAGAAGCGTATGTATCGTACAGTAAATATTTCACTTACGAACTTTATTCGTGAGGAAGATCGTCAGTTATCGCTCTTTGTTGATGAGTTTGAACGTGAGAAACAAGAGAGACTGGAAAAGACGGTAGACCAGCTAAAGATACGTTTCGGGAAGAATAGCATCTTGCGTGCAGTATCTTATACAGAGCAAGGCACGGCGATGAAGCGCAATGGTCTTATCGCTGGTCATAAGGCATAG	201965	202708	1	GCA_016127075_1_ASM1612707v1_genomic_0_392	GCA_003517485.1_ASM351748v1_genomic	0.1	GCA_003517485_1_ASM351748v1_genomic_0_197	458233.MCCL_1033	1.56e-169	481	COG0389@1|root,COG0389@2|Bacteria,1TP42@1239|Firmicutes,4HA1P@91061|Bacilli,4GXB0@90964|Staphylococcaceae	91061|Bacilli	L	Belongs to the DNA polymerase type-Y family	polYB	GO:0003674,GO:0003676,GO:0003677,GO:0003684,GO:0003824,GO:0003887,GO:0005488,GO:0005575,GO:0005622,GO:0005623,GO:0005737,GO:0006139,GO:0006259,GO:0006260,GO:0006281,GO:0006725,GO:0006807,GO:0006950,GO:0006974,GO:0008150,GO:0008152,GO:0009058,GO:0009059,GO:0009987,GO:0016740,GO:0016772,GO:0016779,GO:0018130,GO:0019438,GO:0033554,GO:0034061,GO:0034641,GO:0034645,GO:0034654,GO:0043167,GO:0043169,GO:0043170,GO:0044237,GO:0044238,GO:0044249,GO:0044260,GO:0044271,GO:0044424,GO:0044464,GO:0046483,GO:0046872,GO:0050896,GO:0051716,GO:0071704,GO:0071897,GO:0090304,GO:0097159,GO:0140097,GO:1901360,GO:1901362,GO:1901363,GO:1901576	2.7.7.7	ko:K02346,ko:K03502	-	-	-	-	ko00000,ko01000,ko03400	-	-	-	IMS,IMS_C,IMS_HHH	No VFDB hits
GCA_016028795_1_ASM1602879v1_genomic_0_581	GCA_016028795_1_ASM1602879v1_genomic_0	TTGCTGATTGCTGAGTGGCATTACGAAGATGTACCGGCAAAGATGTGGTCGATTGAGCCGTTAAGTAAGTTCTGGGGAATTAATCGTCGCACCGAGAAGAAACTCAATCAAAAGGGGATATTTACGATTGGGCAGCTTGCTAATTATCCGCATCATTATTTAAAGCGCGATTTCGGTATTATCGGAGTAGATCTGCATTTACATGCGAATGGCATCGATTCAAGTTTAATTCGAGAGAAACATCATATTTATAAACCCTCTATTAATAAAAGTCAGATTTTAATGCGTGATTACCGTTTCGATGAACTGCGAGCTGTCGTGTTAGAACATGTTGAAGAAGTAACATTCAGACTACGTGCTGACAATATGATTGCACGTACGATTTCTTTTACTGTTGGCTATAGTGATGAAGGGAAAGCAAATAAAAGTTACACATTATCTGAAGGGACGAATTTAACTGCTGATATCTTTCAGGTTGTATGGGGATTTATGATGCAGTTATGTGATCAGAAGCGTATGTATCGTACAGTAAATATTTCACTTACGAACTTTATTCGTGAGGAAGATCGTCAGTTATCGCTCTTTGTTGATGAGTTTGAACGTGAGAAACAAGAGAGACTGGAAAAGACGGTAGACCAGCTAAAGATACGTTTCGGGAAGAATAGCATCTTGCGTGCAGTATCTTATACAGAGCAAGGCACGGCGATGAAGCGCAATGGTCTTATCGCTGGTCATAAGGCATAG	550152	550895	-1	GCA_016127075_1_ASM1612707v1_genomic_0_392	GCA_016028795.1_ASM1602879v1_genomic	0.1	GCA_016028795_1_ASM1602879v1_genomic_0_581	458233.MCCL_1033	1.56e-169	481	COG0389@1|root,COG0389@2|Bacteria,1TP42@1239|Firmicutes,4HA1P@91061|Bacilli,4GXB0@90964|Staphylococcaceae	91061|Bacilli	L	Belongs to the DNA polymerase type-Y family	polYB	GO:0003674,GO:0003676,GO:0003677,GO:0003684,GO:0003824,GO:0003887,GO:0005488,GO:0005575,GO:0005622,GO:0005623,GO:0005737,GO:0006139,GO:0006259,GO:0006260,GO:0006281,GO:0006725,GO:0006807,GO:0006950,GO:0006974,GO:0008150,GO:0008152,GO:0009058,GO:0009059,GO:0009987,GO:0016740,GO:0016772,GO:0016779,GO:0018130,GO:0019438,GO:0033554,GO:0034061,GO:0034641,GO:0034645,GO:0034654,GO:0043167,GO:0043169,GO:0043170,GO:0044237,GO:0044238,GO:0044249,GO:0044260,GO:0044271,GO:0044424,GO:0044464,GO:0046483,GO:0046872,GO:0050896,GO:0051716,GO:0071704,GO:0071897,GO:0090304,GO:0097159,GO:0140097,GO:1901360,GO:1901362,GO:1901363,GO:1901576	2.7.7.7	ko:K02346,ko:K03502	-	-	-	-	ko00000,ko01000,ko03400	-	-	-	IMS,IMS_C,IMS_HHH	No VFDB hits
GCA_002902665_1_ASM290266v1_genomic_63_24	GCA_002902665_1_ASM290266v1_genomic_63	TTGCTGATTGCTGAGTGGCATTACGAAGATGTACCGGCAAAGATGTGGTCGATTGAGCCGTTAAGTAAGTTCTGGGGAATTAATCGTCGCACCGAGAAGAAACTCAATCAAAAGGGGATATTTACGATTGGGCAGCTTGCTAATTATCCGCATCATTATTTAAAGCGCGATTTCGGTATTATCGGAGTAGATCTGCATTTACATGCGAATGGCATCGATTCAAGTTTAATTCGAGAGAAACATCATATTTATAAACCCTCTATTAATAAAAGTCAGATTTTAATGCGTGATTACCGTTTCGATGAACTGCGAGCTGTCGTGTTAGAACATGTTGAAGAAGTAACATTCAGACTACGTGCTGACAATATGATTGCACGTACGATTTCTTTTACTGTTGGCTATAGTGATGAAGGGAAAGCAAATAAAAGTTACACATTATCTGAAGGGACGAATTTAACTGCTGATATCTTTCAGGTTGTATGGGGATTTATGATGCAGTTATGTGATCAGAAGCGTATGTATCGTACAGTAAATATTTCACTTACGAACTTTATTCGTGAGGAAGATCGTCAGTTATCGCTCTTTGTTGATGAGTTTGAACGTGAGAAACAAGAGAGACTGGAAAAGACGGTAGACCAGCTAAAGATACGTTTCGGGAAGAATAGCATCTTGCGTGCAGTATCTTATACAGAGCAAGGCACGGCGATGAAGCGCAATGGTCTTATCGCTGGTCATAAGGCATAG	19484	20227	1	GCA_016127075_1_ASM1612707v1_genomic_0_392	GCA_002902665.1_ASM290266v1_genomic	0.1	GCA_002902665_1_ASM290266v1_genomic_63_24	458233.MCCL_1033	1.56e-169	481	COG0389@1|root,COG0389@2|Bacteria,1TP42@1239|Firmicutes,4HA1P@91061|Bacilli,4GXB0@90964|Staphylococcaceae	91061|Bacilli	L	Belongs to the DNA polymerase type-Y family	polYB	GO:0003674,GO:0003676,GO:0003677,GO:0003684,GO:0003824,GO:0003887,GO:0005488,GO:0005575,GO:0005622,GO:0005623,GO:0005737,GO:0006139,GO:0006259,GO:0006260,GO:0006281,GO:0006725,GO:0006807,GO:0006950,GO:0006974,GO:0008150,GO:0008152,GO:0009058,GO:0009059,GO:0009987,GO:0016740,GO:0016772,GO:0016779,GO:0018130,GO:0019438,GO:0033554,GO:0034061,GO:0034641,GO:0034645,GO:0034654,GO:0043167,GO:0043169,GO:0043170,GO:0044237,GO:0044238,GO:0044249,GO:0044260,GO:0044271,GO:0044424,GO:0044464,GO:0046483,GO:0046872,GO:0050896,GO:0051716,GO:0071704,GO:0071897,GO:0090304,GO:0097159,GO:0140097,GO:1901360,GO:1901362,GO:1901363,GO:1901576	2.7.7.7	ko:K02346,ko:K03502	-	-	-	-	ko00000,ko01000,ko03400	-	-	-	IMS,IMS_C,IMS_HHH	No VFDB hits
GCA_016127075_1_ASM1612707v1_genomic_0_819	GCA_016127075_1_ASM1612707v1_genomic_0	ATGCTAAAAGCCAATCTCGAACAATATCAATCACAGCTTGAAATTGAAACAAAAATTCATACGATGATTGATAACTGGTCGAACAAAGATTTGAAGACACATTTACAAACATTAAGTGATGAAGATATCATCGGGATTGTACGCTTTTATCAGTTAGAAGAAAAATCAGATAAAAATTCAAATATTAACACGATTCATCAGGCATTCTTTAAAGACTTCACGATGATTCAGAAGATGATGAAGTATATGGACTTTGAGCTGCAACTGAATATTGAGAATGCATTGCAGTTCGGCTATGACAATTTCACGTATACGAAAGGGGCAACGAGAGAAATCTTTGCGTTCAGTCATGATTTTAATGAGATCCTCTTCGTACCGAAAGATGTGCTTGAACATTTTAAAAAATTGAAAGCATCAGGCATAATTAATCCGGAAATCGAGAAGATTAAGTTTTACCGTGGAATGATGAACCTATACGGATTTGTACGTCTGGATTTTATGCAGCAAGTGTATAAGAAAGTATATGGCAAGGATATTTCGACTGATGACATCAAGCAGGACATAACGACCTACTTTCCAAATCTCGTACCGAATATTAAAGGCAACTGGGTGAAACATGAAATATATTCACATCAGCAGATGGATTTAGATGTAATGTTCAGTAATATGGAATACTATACACCAGTGAACGCTCAGCAAATCTATAAATATGTACAGAACTCACATGTAGAGAATAATAAATTAAAAGAAGACTTAAAGACAGAATTGAAGCACAATATGAAAGGTGAACATATTTATCCGCAGCAAGTAGAAGCACTGTTCAACGAAATTATAGAGACATTTCGTGTGACAGATAGCTTTGAAACAGCATTTGAATTTGTCGCAGATCTTGGTGCAAGACAGATGATCTCTATAGTACCGACAGAGAACTTAACGAAGTTGTTAAAGACGATGTACACAGAAGTAAGGTTATGGCGTATCGGTGGACATAAAGTTATCGAAATGCCGGAATATCGTCAGCAGAAGAAGTCACGCGTTGTGTCATATAAGAAACGTAAGAAAAAAAGATAG	757044	758114	-1	GCA_016127075_1_ASM1612707v1_genomic_0_819	GCA_016127075.1_ASM1612707v1_genomic	0.1	GCA_016127075_1_ASM1612707v1_genomic_0_819	458233.MCCL_1337	1.1e-246	682	2DFYC@1|root,2ZTQQ@2|Bacteria,1TY8Z@1239|Firmicutes,4I7CG@91061|Bacilli,4H0C3@90964|Staphylococcaceae	91061|Bacilli	-	-	-	-	-	-	-	-	-	-	-	-	-	-	-	No VFDB hits
GCA_004359715_1_ASM435971v1_genomic_10_48	GCA_004359715_1_ASM435971v1_genomic_10	ATGCTAAAAGCCAATCTCGAACAATATCAATCACAGCTTGAAATTGAAACAAAAATTCATACGATGATTGATAACTGGTCGAACAAAGATTTGAAGACACATTTACAAACATTAAGTGATGAAGATATCATCGGGATTGTACGCTTTTATCAGTTAGAAGAAAAATCAGATAAAAATTCAAATATTAACACGATTCATCAGGCATTCTTTAAAGACTTCACGATGATTCAGAAGATGATGAAGTATATGGACTTTGAGCTGCAACTGAATATTGAGAATGCATTGCAGTTCGGCTATGACAATTTCACGTATACGAAAGGGGCAACGAGAGAAATCTTTGCGTTCAGTCATGATTTTAATGAGATCCTCTTCGTACCGAAAGATGTGCTTGAACATTTTAAAAAATTGAAAGCATCAGGCATAATTAATCCGGAAATCGAGAAGATTAAGTTTTACCGTGGAATGATGAACCTATACGGATTTGTACGTCTGGATTTTATGCAGCAAGTGTATAAGAAAGTATATGGCAAGGATATTTCGACTGATGACATCAAGCAGGACATAACGACCTACTTTCCAAATCTCGTACCGAATATTAAAGGCAACTGGGTGAAACATGAAATATATTCACATCAGCAGATGGATTTAGATGTAATGTTCAGTAATATGGAATACTATACACCAGTGAACGCTCAGCAAATCTATAAATATGTACAGAACTCACATGTAGAGAATAATAAATTAAAAGAAGACTTAAAGACAGAATTGAAGCACAATATGAAAGGTGAACATATTTATCCGCAGCAAGTAGAAGCACTGTTCAACGAAATTATAGAGACATTTCGTGTGACAGATAGCTTTGAAACAGCATTTGAATTTGTCGCAGATCTTGGTGCAAGACAGATGATCTCTATAGTACCGACAGAGAACTTAACGAAGTTGTTAAAGACGATGTACACAGAAGTAAGGTTATGGCGTATCGGTGGACATAAAGTTATCGAAATGCCGGAATATCGTCAGCAGAAGAAGTCACGCGTTGTGTCATATAAGAAACGTAAGAAAAAAAGATAG	49108	50178	1	GCA_016127075_1_ASM1612707v1_genomic_0_819	GCA_004359715.1_ASM435971v1_genomic	0.1	GCA_004359715_1_ASM435971v1_genomic_10_48	458233.MCCL_1337	1.1e-246	682	2DFYC@1|root,2ZTQQ@2|Bacteria,1TY8Z@1239|Firmicutes,4I7CG@91061|Bacilli,4H0C3@90964|Staphylococcaceae	91061|Bacilli	-	-	-	-	-	-	-	-	-	-	-	-	-	-	-	No VFDB hits
GCA_002834615_1_ASM283461v1_genomic_10_178	GCA_002834615_1_ASM283461v1_genomic_10	ATGCTAAAAGCCAATCTCGAACAATATCAATCACAGCTTGAAATTGAAACAAAAATTCATACGATGATTGATAACTGGTCGAACAAAGATTTGAAGACACATTTACAAACATTAAGTGATGAAGATATCATCGGGATTGTACGCTTTTATCAGTTAGAAGAAAAATCAGATAAAAATTCAAATATTAACACGATTCATCAGGCATTCTTTAAAGACTTCACGATGATTCAGAAGATGATGAAGTATATGGACTTTGAGCTGCAACTGAATATTGAGAATGCATTGCAGTTCGGCTATGACAATTTCACGTATACGAAAGGGGCAACGAGAGAAATCTTTGCGTTCAGTCATGATTTTAATGAGATCCTCTTCGTACCGAAAGATGTGCTTGAACATTTTAAAAAATTGAAAGCATCAGGCATAATTAATCCGGAAATCGAGAAGATTAAGTTTTACCGTGGAATGATGAACCTATACGGATTTGTACGTCTGGATTTTATGCAGCAAGTGTATAAGAAAGTATATGGCAAGGATATTTCGACTGATGACATCAAGCAGGACATAACGACCTACTTTCCAAATCTCGTACCGAATATTAAAGGCAACTGGGTGAAACATGAAATATATTCACATCAGCAGATGGATTTAGATGTAATGTTCAGTAATATGGAATACTATACACCAGTGAACGCTCAGCAAATCTATAAATATGTACAGAACTCACATGTAGAGAATAATAAATTAAAAGAAGACTTAAAGACAGAATTGAAGCACAATATGAAAGGTGAACATATTTATCCGCAGCAAGTAGAAGCACTGTTCAACGAAATTATAGAGACATTTCGTGTGACAGATAGCTTTGAAACAGCATTTGAATTTGTCGCAGATCTTGGTGCAAGACAGATGATCTCTATAGTACCGACAGAGAACTTAACGAAGTTGTTAAAGACGATGTACACAGAAGTAAGGTTATGGCGTATCGGTGGACATAAAGTTATCGAAATGCCGGAATATCGTCAGCAGAAGAAGTCACGCGTTGTGTCATATAAGAAACGTAAGAAAAAAAGATAG	156749	157819	1	GCA_016127075_1_ASM1612707v1_genomic_0_819	GCA_002834615.1_ASM283461v1_genomic	0.1	GCA_002834615_1_ASM283461v1_genomic_10_178	458233.MCCL_1337	1.1e-246	682	2DFYC@1|root,2ZTQQ@2|Bacteria,1TY8Z@1239|Firmicutes,4I7CG@91061|Bacilli,4H0C3@90964|Staphylococcaceae	91061|Bacilli	-	-	-	-	-	-	-	-	-	-	-	-	-	-	-	No VFDB hits
GCA_004359695_1_ASM435969v1_genomic_43_58	GCA_004359695_1_ASM435969v1_genomic_43	ATGCTAAAAGCCAATCTCGAACAATATCAATCACAGCTTGAAATTGAAACAAAAATTCATACGATGATTGATAACTGGTCGAACAAAGATTTGAAGACACATTTACAAACATTAAGTGATGAAGATATCATCGGGATTGTACGCTTTTATCAGTTAGAAGAAAAATCAGATAAAAATTCAAATATTAACACGATTCATCAGGCATTCTTTAAAGACTTCACGATGATTCAGAAGATGATGAAGTATATGGACTTTGAGCTGCAACTGAATATTGAGAATGCATTGCAGTTCGGCTATGACAATTTCACGTATACGAAAGGGGCAACGAGAGAAATCTTTGCGTTCAGTCATGATTTTAATGAGATCCTCTTCGTACCGAAAGATGTGCTTGAACATTTTAAAAAATTGAAAGCATCAGGCATAATTAATCCGGAAATCGAGAAGATTAAGTTTTACCGTGGAATGATGAACCTATACGGATTTGTACGTCTGGATTTTATGCAGCAAGTGTATAAGAAAGTATATGGCAAGGATATTTCGACTGATGACATCAAGCAGGACATAACGACCTACTTTCCAAATCTCGTACCGAATATTAAAGGCAACTGGGTGAAACATGAAATATATTCACATCAGCAGATGGATTTAGATGTAATGTTCAGTAATATGGAATACTATACACCAGTGAACGCTCAGCAAATCTATAAATATGTACAGAACTCACATGTAGAGAATAATAAATTAAAAGAAGACTTAAAGACAGAATTGAAGCACAATATGAAAGGTGAACATATTTATCCGCAGCAAGTAGAAGCACTGTTCAACGAAATTATAGAGACATTTCGTGTGACAGATAGCTTTGAAACAGCATTTGAATTTGTCGCAGATCTTGGTGCAAGACAGATGATCTCTATAGTACCGACAGAGAACTTAACGAAGTTGTTAAAGACGATGTACACAGAAGTAAGGTTATGGCGTATCGGTGGACATAAAGTTATCGAAATGCCGGAATATCGTCAGCAGAAGAAGTCACGCGTTGTGTCATATAAGAAACGTAAGAAAAAAAGATAG	60292	61362	1	GCA_016127075_1_ASM1612707v1_genomic_0_819	GCA_004359695.1_ASM435969v1_genomic	0.1	GCA_004359695_1_ASM435969v1_genomic_43_58	458233.MCCL_1337	1.1e-246	682	2DFYC@1|root,2ZTQQ@2|Bacteria,1TY8Z@1239|Firmicutes,4I7CG@91061|Bacilli,4H0C3@90964|Staphylococcaceae	91061|Bacilli	-	-	-	-	-	-	-	-	-	-	-	-	-	-	-	No VFDB hits
GCA_002835295_1_ASM283529v1_genomic_43_134	GCA_002835295_1_ASM283529v1_genomic_43	ATGCTAAAAGCCAATCTCGAACAATATCAATCACAGCTTGAAATTGAAACAAAAATTCATACGATGATTGATAACTGGTCGAACAAAGATTTGAAGACACATTTACAAACATTAAGTGATGAAGATATCATCGGGATTGTACGCTTTTATCAGTTAGAAGAAAAATCAGATAAAAATTCAAATATTAACACGATTCATCAGGCATTCTTTAAAGACTTCACGATGATTCAGAAGATGATGAAGTATATGGACTTTGAGCTGCAACTGAATATTGAGAATGCATTGCAGTTCGGCTATGACAATTTCACGTATACGAAAGGGGCAACGAGAGAAATCTTTGCGTTCAGTCATGATTTTAATGAGATCCTCTTCGTACCGAAAGATGTGCTTGAACATTTTAAAAAATTGAAAGCATCAGGCATAATTAATCCGGAAATCGAGAAGATTAAGTTTTACCGTGGAATGATGAACCTATACGGATTTGTACGTCTGGATTTTATGCAGCAAGTGTATAAGAAAGTATATGGCAAGGATATTTCGACTGATGACATCAAGCAGGACATAACGACCTACTTTCCAAATCTCGTACCGAATATTAAAGGCAACTGGGTGAAACATGAAATATATTCACATCAGCAGATGGATTTAGATGTAATGTTCAGTAATATGGAATACTATACACCAGTGAACGCTCAGCAAATCTATAAATATGTACAGAACTCACATGTAGAGAATAATAAATTAAAAGAAGACTTAAAGACAGAATTGAAGCACAATATGAAAGGTGAACATATTTATCCGCAGCAAGTAGAAGCACTGTTCAACGAAATTATAGAGACATTTCGTGTGACAGATAGCTTTGAAACAGCATTTGAATTTGTCGCAGATCTTGGTGCAAGACAGATGATCTCTATAGTACCGACAGAGAACTTAACGAAGTTGTTAAAGACGATGTACACAGAAGTAAGGTTATGGCGTATCGGTGGACATAAAGTTATCGAAATGCCGGAATATCGTCAGCAGAAGAAGTCACGCGTTGTGTCATATAAGAAACGTAAGAAAAAAAGATAG	131757	132827	1	GCA_016127075_1_ASM1612707v1_genomic_0_819	GCA_002835295.1_ASM283529v1_genomic	0.1	GCA_002835295_1_ASM283529v1_genomic_43_134	458233.MCCL_1337	1.1e-246	682	2DFYC@1|root,2ZTQQ@2|Bacteria,1TY8Z@1239|Firmicutes,4I7CG@91061|Bacilli,4H0C3@90964|Staphylococcaceae	91061|Bacilli	-	-	-	-	-	-	-	-	-	-	-	-	-	-	-	No VFDB hits
GCA_002834805_1_ASM283480v1_genomic_43_134	GCA_002834805_1_ASM283480v1_genomic_43	ATGCTAAAAGCCAATCTCGAACAATATCAATCACAGCTTGAAATTGAAACAAAAATTCATACGATGATTGATAACTGGTCGAACAAAGATTTGAAGACACATTTACAAACATTAAGTGATGAAGATATCATCGGGATTGTACGCTTTTATCAGTTAGAAGAAAAATCAGATAAAAATTCAAATATTAACACGATTCATCAGGCATTCTTTAAAGACTTCACGATGATTCAGAAGATGATGAAGTATATGGACTTTGAGCTGCAACTGAATATTGAGAATGCATTGCAGTTCGGCTATGACAATTTCACGTATACGAAAGGGGCAACGAGAGAAATCTTTGCGTTCAGTCATGATTTTAATGAGATCCTCTTCGTACCGAAAGATGTGCTTGAACATTTTAAAAAATTGAAAGCATCAGGCATAATTAATCCGGAAATCGAGAAGATTAAGTTTTACCGTGGAATGATGAACCTATACGGATTTGTACGTCTGGATTTTATGCAGCAAGTGTATAAGAAAGTATATGGCAAGGATATTTCGACTGATGACATCAAGCAGGACATAACGACCTACTTTCCAAATCTCGTACCGAATATTAAAGGCAACTGGGTGAAACATGAAATATATTCACATCAGCAGATGGATTTAGATGTAATGTTCAGTAATATGGAATACTATACACCAGTGAACGCTCAGCAAATCTATAAATATGTACAGAACTCACATGTAGAGAATAATAAATTAAAAGAAGACTTAAAGACAGAATTGAAGCACAATATGAAAGGTGAACATATTTATCCGCAGCAAGTAGAAGCACTGTTCAACGAAATTATAGAGACATTTCGTGTGACAGATAGCTTTGAAACAGCATTTGAATTTGTCGCAGATCTTGGTGCAAGACAGATGATCTCTATAGTACCGACAGAGAACTTAACGAAGTTGTTAAAGACGATGTACACAGAAGTAAGGTTATGGCGTATCGGTGGACATAAAGTTATCGAAATGCCGGAATATCGTCAGCAGAAGAAGTCACGCGTTGTGTCATATAAGAAACGTAAGAAAAAAAGATAG	131757	132827	1	GCA_016127075_1_ASM1612707v1_genomic_0_819	GCA_002834805.1_ASM283480v1_genomic	0.1	GCA_002834805_1_ASM283480v1_genomic_43_134	458233.MCCL_1337	1.1e-246	682	2DFYC@1|root,2ZTQQ@2|Bacteria,1TY8Z@1239|Firmicutes,4I7CG@91061|Bacilli,4H0C3@90964|Staphylococcaceae	91061|Bacilli	-	-	-	-	-	-	-	-	-	-	-	-	-	-	-	No VFDB hits
GCA_003259685_1_ASM325968v1_genomic_21_109	GCA_003259685_1_ASM325968v1_genomic_21	ATGCTAAAAGCCAATCTCGAACAATATCAATCACAGCTTGAAATTGAAACAAAAATTCATACGATGATTGATAACTGGTCGAACAAAGATTTGAAGACACATTTACAAACATTAAGTGATGAAGATATCATCGGGATTGTACGCTTTTATCAGTTAGAAGAAAAATCAGATAAAAATTCAAATATTAACACGATTCATCAGGCATTCTTTAAAGACTTCACGATGATTCAGAAGATGATGAAGTATATGGACTTTGAGCTGCAACTGAATATTGAGAATGCATTGCAGTTCGGCTATGACAATTTCACGTATACGAAAGGGGCAACGAGAGAAATCTTTGCGTTCAGTCATGATTTTAATGAGATCCTCTTCGTACCGAAAGATGTGCTTGAACATTTTAAAAAATTGAAAGCATCAGGCATAATTAATCCGGAAATCGAGAAGATTAAGTTTTACCGTGGAATGATGAACCTATACGGATTTGTACGTCTGGATTTTATGCAGCAAGTGTATAAGAAAGTATATGGCAAGGATATTTCGACTGATGACATCAAGCAGGACATAACGACCTACTTTCCAAATCTCGTACTGAATATTAAAGGCAACTGGGTGAAACATGAAATATATTCACATCAGCAGATGGATTTAGATGTAATGTTCAGTAATATGGAATACTATACACCAGTGAACGCTCAGCAAATCTATAAATATGTACAGAACTCACATGTAGAGAATAATAAATTAAAAGAAGACTTAAAGACAGAATTGAAGCACAATATGAAAGGTGAACATATTTATCCGCAGCAAGTAGAAGCACTGTTCAACGAAATTATAGAGACATTTCGTGTGACAGATAGCTTTGAAACAGCATTTGAATTTGTCGCAGATCTTGGTGCAAGACAGATGATCTCTATAGTACCGACAGAGAACTTAACGAAGTTGTTAAAGACGATGTACACAGAAGTAAGGTTATGGCGTATCGGTGGACATAAAGTTATCGAAATGCCGGAATATCGTCAGCAGAAGAAGTCACGCGTTGTGTCATATAAGAAACGTAAGAAAAAAAGATAG	109382	110452	-1	GCA_016127075_1_ASM1612707v1_genomic_0_819	GCA_003259685.1_ASM325968v1_genomic	0.1	GCA_003259685_1_ASM325968v1_genomic_21_109	458233.MCCL_1337	3.68e-245	678	2DFYC@1|root,2ZTQQ@2|Bacteria,1TY8Z@1239|Firmicutes,4I7CG@91061|Bacilli,4H0C3@90964|Staphylococcaceae	91061|Bacilli	-	-	-	-	-	-	-	-	-	-	-	-	-	-	-	No VFDB hits
GCA_003517485_1_ASM351748v1_genomic_3_108	GCA_003517485_1_ASM351748v1_genomic_3	ATGCTAAAAGCCAATCTCGAACAATATCAATCACAGCTTGAAATTGAAACAAAAATTCATACGATGATTGATAACTGGTCGAACAAAGATTTGAAGACACATTTACAAACATTAAGTGATGAAGATATCATCGGGATTGTACGCTTTTATCAGTTAGAAGAAAAATCAGATAAAAATTCAAATATTAACACGATTCATCAGGCATTCTTTAAAGACTTCACGATGATTCAGAAGATGATGAAGTATATGGACTTTGAGCTGCAACTGAATATTGAGAATGCATTGCAGTTCGGCTATGACAATTTCACGTATACGAAAGGGGCAACGAGAGAAATCTTTGCGTTCAGTCATGATTTTAATGAGATCCTCTTCGTACCGAAAGATGTGCTTGAACATTTTAAAAAATTGAAAGCATCAGGCATAATTAATCCGGAAATCGAGAAGATTAAGTTTTACCGTGGAATGATGAACCTATACGGATTTGTACGTCTGGATTTTATGCAGCAAGTGTATAAGAAAGTATATGGCAAGGATATTTCGACTGATGACATCAAGCAGGACATAACGACCTACTTTCCAAATCTCGTACTGAATATTAAAGGCAACTGGGTGAAACATGAAATATATTCACATCAGCAGATGGATTTAGATGTAATGTTCAGTAATATGGAATACTATACACCAGTGAACGCTCAGCAAATCTATAAATATGTACAGAACTCACATGTAGAGAATAATAAATTAAAAGAAGACTTAAAGACAGAATTGAAGCACAATATGAAAGGTGAACATATTTATCCGCAGCAAGTAGAAGCACTGTTCAACGAAATTATAGAGACATTTCGTGTGACAGATAGCTTTGAAACAGCATTTGAATTTGTCGCAGATCTTGGTGCAAGACAGATGATCTCTATAGTACCGACAGAGAACTTAACGAAGTTGTTAAAGACGATGTACACAGAAGTAAGGTTATGGCGTATCGGTGGACATAAAGTTATCGAAATGCCGGAATATCGTCAGCAGAAGAAGTCACGCGTTGTGTCATATAAGAAACGTAAGAAAAAAAGATAG	109465	110535	-1	GCA_016127075_1_ASM1612707v1_genomic_0_819	GCA_003517485.1_ASM351748v1_genomic	0.1	GCA_003517485_1_ASM351748v1_genomic_3_108	458233.MCCL_1337	3.68e-245	678	2DFYC@1|root,2ZTQQ@2|Bacteria,1TY8Z@1239|Firmicutes,4I7CG@91061|Bacilli,4H0C3@90964|Staphylococcaceae	91061|Bacilli	-	-	-	-	-	-	-	-	-	-	-	-	-	-	-	No VFDB hits
GCA_016028795_1_ASM1602879v1_genomic_0_226	GCA_016028795_1_ASM1602879v1_genomic_0	ATGCTAAAAGCCAATCTCGAACAATATCAATCACAGCTTGAAATTGAAACAAAAATTCATACGATGATTGATAACTGGTCGAACAAAGATTTGAAGACACATTTACAAACATTAAGTGATGAAGATATCATCGGGATTGTACGCTTTTATCAGTTAGAAGAAAAATCAGATAAAAATTCAAATATTAACACGATTCATCAGGCATTCTTTAAAGACTTCACGATGATTCAGAAGATGATGAAGTATATGGACTTTGAGCTGCAACTGAATATTGAGAATGCATTGCAGTTCGGCTATGACAATTTCACGTATACGAAAGGGGCAACGAGAGAAATCTTTGCGTTCAGTCATGATTTTAATGAGATCCTCTTCGTACCGAAAGATGTGCTTGAACATTTTAAAAAATTGAAAGCATCAGGCATAATTAATCCGGAAATCGAGAAGATTAAGTTTTACCGTGGAATGATGAACCTATACGGATTTGTACGTCTGGATTTTATGCAGCAAGTGTATAAGAAAGTATATGGCAAGGATATTTCGACTGATGACATCAAGCAGGACATAACGACCTACTTTCCAAATCTCGTACTGAATATTAAAGGCAACTGGGTGAAACATGAAATATATTCACATCAGCAGATGGATTTAGATGTAATGTTCAGTAATATGGAATACTATACACCAGTGAACGCTCAGCAAATCTATAAATATGTACAGAACTCACATGTAGAGAATAATAAATTAAAAGAAGACTTAAAGACAGAATTGAAGCACAATATGAAAGGTGAACATATTTATCCGCAGCAAGTAGAAGCACTGTTCAACGAAATTATAGAGACATTTCGTGTGACAGATAGCTTTGAAACAGCATTTGAATTTGTCGCAGATCTTGGTGCAAGACAGATGATCTCTATAGTACCGACAGAGAACTTAACGAAGTTGTTAAAGACGATGTACACAGAAGTAAGGTTATGGCGTATCGGTGGACATAAAGTTATCGAAATGCCGGAATATCGTCAGCAGAAGAAGTCACGCGTTGTGTCATATAAGAAACGTAAGAAAAAAAGATAG	217498	218568	1	GCA_016127075_1_ASM1612707v1_genomic_0_819	GCA_016028795.1_ASM1602879v1_genomic	0.1	GCA_016028795_1_ASM1602879v1_genomic_0_226	458233.MCCL_1337	3.68e-245	678	2DFYC@1|root,2ZTQQ@2|Bacteria,1TY8Z@1239|Firmicutes,4I7CG@91061|Bacilli,4H0C3@90964|Staphylococcaceae	91061|Bacilli	-	-	-	-	-	-	-	-	-	-	-	-	-	-	-	No VFDB hits
GCA_002902665_1_ASM290266v1_genomic_53_18	GCA_002902665_1_ASM290266v1_genomic_53	ATGCTAAAAGCCAATCTCGAACAATATCAATCACAGCTTGAAATTGAAACAAAAATTCATACGATGATTGATAACTGGTCGAACAAAGATTTGAAGACACATTTACAAACATTAAGTGATGAAGATATCATCGGGATTGTACGCTTTTATCAGTTAGAAGAAAAATCAGATAAAAATTCAAATATTAACACGATTCATCAGGCATTCTTTAAAGACTTCACGATGATTCAGAAGATGATGAAGTATATGGACTTTGAGCTGCAACTGAATATTGAGAATGCATTGCAGTTCGGCTATGACAATTTCACGTATACGAAAGGGGCAACGAGAGAAATCTTTGCGTTCAGTCATGATTTTAATGAGATCCTCTTCGTACCGAAAGATGTGCTTGAACATTTTAAAAAATTGAAAGCATCAGGCATAATTAATCCGGAAATCGAGAAGATTAAGTTTTACCGTGGAATGATGAACCTATACGGATTTGTACGTCTGGATTTTATGCAGCAAGTGTATAAGAAAGTATATGGCAAGGATATTTCGACTGATGACATCAAGCAGGACATAACGACCTACTTTCCAAATCTCGTACTGAATATTAAAGGCAACTGGGTGAAACATGAAATATATTCACATCAGCAGATGGATTTAGATGTAATGTTCAGTAATATGGAATACTATACACCAGTGAACGCTCAGCAAATCTATAAATATGTACAGAACTCACATGTAGAGAATAATAAATTAAAAGAAGACTTAAAGACAGAATTGAAGCACAATATGAAAGGTGAACATATTTATCCGCAGCAAGTAGAAGCACTGTTCAACGAAATTATAGAGACATTTCGTGTGACAGATAGCTTTGAAACAGCATTTGAATTTGTCGCAGATCTTGGTGCAAGACAGATGATCTCTATAGTACCGACAGAGAACTTAACGAAGTTGTTAAAGACGATGTACACAGAAGTAAGGTTATGGCGTATCGGTGGACATAAAGTTATCGAAATGCCGGAATATCGTCAGCAGAAGAAGTCACGCGTTGTGTCATATAAGAAACGTAAGAAAAAAAGATAG	15101	16171	1	GCA_016127075_1_ASM1612707v1_genomic_0_819	GCA_002902665.1_ASM290266v1_genomic	0.1	GCA_002902665_1_ASM290266v1_genomic_53_18	458233.MCCL_1337	3.68e-245	678	2DFYC@1|root,2ZTQQ@2|Bacteria,1TY8Z@1239|Firmicutes,4I7CG@91061|Bacilli,4H0C3@90964|Staphylococcaceae	91061|Bacilli	-	-	-	-	-	-	-	-	-	-	-	-	-	-	-	No VFDB hits
GCA_016127075_1_ASM1612707v1_genomic_0_820	GCA_016127075_1_ASM1612707v1_genomic_0	ATGACAATTACTAAATCAATAATTCACCAAGTGATTCTAAATTTAAATGAAACAGAGCACCTCTATTTAACATTGCTCGCCGCAAACGGCAACCGTATCAATAAAGATAATATACAGACGGAATATGTATTACCTAACTTAGTTGAAGCAGGACTGATTGAAGCAAGTAGGGGTAAAATCTTTGAAATTCCAAATGAACTGATCAACTATTATAATGAACTGCACTTAAATAGTGAACATGAATGA	758157	758402	-1	GCA_016127075_1_ASM1612707v1_genomic_0_820	GCA_016127075.1_ASM1612707v1_genomic	0.1	No eggnog annotation	No eggnog annotation	No eggnog annotation	No eggnog annotation	No eggnog annotation	No eggnog annotation	No eggnog annotation	No eggnog annotation	No eggnog annotation	No eggnog annotation	No eggnog annotation	No eggnog annotation	No eggnog annotation	No eggnog annotation	No eggnog annotation	No eggnog annotation	No eggnog annotation	No eggnog annotation	No eggnog annotation	No eggnog annotation	No eggnog annotation	No VFDB hits
GCA_004359715_1_ASM435971v1_genomic_10_47	GCA_004359715_1_ASM435971v1_genomic_10	ATGACAATTACTAAATCAATAATTCACCAAGTGATTCTAAATTTAAATGAAACAGAGCACCTCTATTTAACATTGCTCGCCGCAAACGGCAACCGTATCAATAAAGATAATATACAGACGGAATATGTATTACCTAACTTAGTTGAAGCAGGACTGATTGAAGCAAGTAGGGGTAAAATCTTTGAAATTCCAAATGAACTGATCAACTATTATAATGAACTGCACTTAAATAGTGAACATGAATGA	48820	49065	1	GCA_016127075_1_ASM1612707v1_genomic_0_820	GCA_004359715.1_ASM435971v1_genomic	0.1	No eggnog annotation	No eggnog annotation	No eggnog annotation	No eggnog annotation	No eggnog annotation	No eggnog annotation	No eggnog annotation	No eggnog annotation	No eggnog annotation	No eggnog annotation	No eggnog annotation	No eggnog annotation	No eggnog annotation	No eggnog annotation	No eggnog annotation	No eggnog annotation	No eggnog annotation	No eggnog annotation	No eggnog annotation	No eggnog annotation	No eggnog annotation	No VFDB hits
GCA_002834615_1_ASM283461v1_genomic_10_177	GCA_002834615_1_ASM283461v1_genomic_10	ATGACAATTACTAAATCAATAATTCACCAAGTGATTCTAAATTTAAATGAAACAGAGCACCTCTATTTAACATTGCTCGCCGCAAACGGCAACCGTATCAATAAAGATAATATACAGACGGAATATGTATTACCTAACTTAGTTGAAGCAGGACTGATTGAAGCAAGTAGGGGTAAAATCTTTGAAATTCCAAATGAACTGATCAACTATTATAATGAACTGCACTTAAATAGTGAACATGAATGA	156461	156706	1	GCA_016127075_1_ASM1612707v1_genomic_0_820	GCA_002834615.1_ASM283461v1_genomic	0.1	No eggnog annotation	No eggnog annotation	No eggnog annotation	No eggnog annotation	No eggnog annotation	No eggnog annotation	No eggnog annotation	No eggnog annotation	No eggnog annotation	No eggnog annotation	No eggnog annotation	No eggnog annotation	No eggnog annotation	No eggnog annotation	No eggnog annotation	No eggnog annotation	No eggnog annotation	No eggnog annotation	No eggnog annotation	No eggnog annotation	No eggnog annotation	No VFDB hits
GCA_004359695_1_ASM435969v1_genomic_43_57	GCA_004359695_1_ASM435969v1_genomic_43	ATGACAATTACTAAATCAATAATTCACCAAGTGATTCTAAATTTAAATGAAACAGAGCACCTCTATTTAACATTGCTCGCCGCAAACGGCAACCGTATCAATAAAGATAATATACAGACGGAATATGTATTACCTAACTTAGTTGAAGCAGGACTGATTGAAGCAAGTAGGGGTAAAATCTTTGAAATTCCAAATGAACTGATCAACTATTATAATGAACTGCACTTAAATAGTGAACATGAATGA	60004	60249	1	GCA_016127075_1_ASM1612707v1_genomic_0_820	GCA_004359695.1_ASM435969v1_genomic	0.1	No eggnog annotation	No eggnog annotation	No eggnog annotation	No eggnog annotation	No eggnog annotation	No eggnog annotation	No eggnog annotation	No eggnog annotation	No eggnog annotation	No eggnog annotation	No eggnog annotation	No eggnog annotation	No eggnog annotation	No eggnog annotation	No eggnog annotation	No eggnog annotation	No eggnog annotation	No eggnog annotation	No eggnog annotation	No eggnog annotation	No eggnog annotation	No VFDB hits
GCA_002835295_1_ASM283529v1_genomic_43_133	GCA_002835295_1_ASM283529v1_genomic_43	ATGACAATTACTAAATCAATAATTCACCAAGTGATTCTAAATTTAAATGAAACAGAGCACCTCTATTTAACATTGCTCGCCGCAAACGGCAACCGTATCAATAAAGATAATATACAGACGGAATATGTATTACCTAACTTAGTTGAAGCAGGACTGATTGAAGCAAGTAGGGGTAAAATCTTTGAAATTCCAAATGAACTGATCAACTATTATAATGAACTGCACTTAAATAGTGAACATGAATGA	131469	131714	1	GCA_016127075_1_ASM1612707v1_genomic_0_820	GCA_002835295.1_ASM283529v1_genomic	0.1	No eggnog annotation	No eggnog annotation	No eggnog annotation	No eggnog annotation	No eggnog annotation	No eggnog annotation	No eggnog annotation	No eggnog annotation	No eggnog annotation	No eggnog annotation	No eggnog annotation	No eggnog annotation	No eggnog annotation	No eggnog annotation	No eggnog annotation	No eggnog annotation	No eggnog annotation	No eggnog annotation	No eggnog annotation	No eggnog annotation	No eggnog annotation	No VFDB hits
GCA_002834805_1_ASM283480v1_genomic_43_133	GCA_002834805_1_ASM283480v1_genomic_43	ATGACAATTACTAAATCAATAATTCACCAAGTGATTCTAAATTTAAATGAAACAGAGCACCTCTATTTAACATTGCTCGCCGCAAACGGCAACCGTATCAATAAAGATAATATACAGACGGAATATGTATTACCTAACTTAGTTGAAGCAGGACTGATTGAAGCAAGTAGGGGTAAAATCTTTGAAATTCCAAATGAACTGATCAACTATTATAATGAACTGCACTTAAATAGTGAACATGAATGA	131469	131714	1	GCA_016127075_1_ASM1612707v1_genomic_0_820	GCA_002834805.1_ASM283480v1_genomic	0.1	No eggnog annotation	No eggnog annotation	No eggnog annotation	No eggnog annotation	No eggnog annotation	No eggnog annotation	No eggnog annotation	No eggnog annotation	No eggnog annotation	No eggnog annotation	No eggnog annotation	No eggnog annotation	No eggnog annotation	No eggnog annotation	No eggnog annotation	No eggnog annotation	No eggnog annotation	No eggnog annotation	No eggnog annotation	No eggnog annotation	No eggnog annotation	No VFDB hits
GCA_003259685_1_ASM325968v1_genomic_21_110	GCA_003259685_1_ASM325968v1_genomic_21	ATGACAATTACTAAATCAATAATTCACCAAGTGATTCTAAATTTAAATGAAACAGAGCACCTCTATTTAACATTGCTCGCCGCAAACGGCAACCGTATCAATAAAGATAATATACAGACGGAATATGTATTACCTAACTTAGTTGAAGCAGGACTGATTGAAGCAAGTAGGGGTAAAATCTTTGAAATTCCAAATGAACTGATCAACTATTATAATGAACTGCACTTAAATAGTGAACATGAATGA	110495	110740	-1	GCA_016127075_1_ASM1612707v1_genomic_0_820	GCA_003259685.1_ASM325968v1_genomic	0.1	No eggnog annotation	No eggnog annotation	No eggnog annotation	No eggnog annotation	No eggnog annotation	No eggnog annotation	No eggnog annotation	No eggnog annotation	No eggnog annotation	No eggnog annotation	No eggnog annotation	No eggnog annotation	No eggnog annotation	No eggnog annotation	No eggnog annotation	No eggnog annotation	No eggnog annotation	No eggnog annotation	No eggnog annotation	No eggnog annotation	No eggnog annotation	No VFDB hits
GCA_003517485_1_ASM351748v1_genomic_3_109	GCA_003517485_1_ASM351748v1_genomic_3	ATGACAATTACTAAATCAATAATTCACCAAGTGATTCTAAATTTAAATGAAACAGAGCACCTCTATTTAACATTGCTCGCCGCAAACGGCAACCGTATCAATAAAGATAATATACAGACGGAATATGTATTACCTAACTTAGTTGAAGCAGGACTGATTGAAGCAAGTAGGGGTAAAATCTTTGAAATTCCAAATGAACTGATCAACTATTATAATGAACTGCACTTAAATAGTGAACATGAATGA	110578	110823	-1	GCA_016127075_1_ASM1612707v1_genomic_0_820	GCA_003517485.1_ASM351748v1_genomic	0.1	No eggnog annotation	No eggnog annotation	No eggnog annotation	No eggnog annotation	No eggnog annotation	No eggnog annotation	No eggnog annotation	No eggnog annotation	No eggnog annotation	No eggnog annotation	No eggnog annotation	No eggnog annotation	No eggnog annotation	No eggnog annotation	No eggnog annotation	No eggnog annotation	No eggnog annotation	No eggnog annotation	No eggnog annotation	No eggnog annotation	No eggnog annotation	No VFDB hits
GCA_016028795_1_ASM1602879v1_genomic_0_225	GCA_016028795_1_ASM1602879v1_genomic_0	ATGACAATTACTAAATCAATAATTCACCAAGTGATTCTAAATTTAAATGAAACAGAGCACCTCTATTTAACATTGCTCGCCGCAAACGGCAACCGTATCAATAAAGATAATATACAGACGGAATATGTATTACCTAACTTAGTTGAAGCAGGACTGATTGAAGCAAGTAGGGGTAAAATCTTTGAAATTCCAAATGAACTGATCAACTATTATAATGAACTGCACTTAAATAGTGAACATGAATGA	217210	217455	1	GCA_016127075_1_ASM1612707v1_genomic_0_820	GCA_016028795.1_ASM1602879v1_genomic	0.1	No eggnog annotation	No eggnog annotation	No eggnog annotation	No eggnog annotation	No eggnog annotation	No eggnog annotation	No eggnog annotation	No eggnog annotation	No eggnog annotation	No eggnog annotation	No eggnog annotation	No eggnog annotation	No eggnog annotation	No eggnog annotation	No eggnog annotation	No eggnog annotation	No eggnog annotation	No eggnog annotation	No eggnog annotation	No eggnog annotation	No eggnog annotation	No VFDB hits
GCA_002902665_1_ASM290266v1_genomic_53_17	GCA_002902665_1_ASM290266v1_genomic_53	ATGACAATTACTAAATCAATAATTCACCAAGTGATTCTAAATTTAAATGAAACAGAGCACCTCTATTTAACATTGCTCGCCGCAAACGGCAACCGTATCAATAAAGATAATATACAGACGGAATATGTATTACCTAACTTAGTTGAAGCAGGACTGATTGAAGCAAGTAGGGGTAAAATCTTTGAAATTCCAAATGAACTGATCAACTATTATAATGAACTGCACTTAAATAGTGAACATGAATGA	14813	15058	1	GCA_016127075_1_ASM1612707v1_genomic_0_820	GCA_002902665.1_ASM290266v1_genomic	0.1	No eggnog annotation	No eggnog annotation	No eggnog annotation	No eggnog annotation	No eggnog annotation	No eggnog annotation	No eggnog annotation	No eggnog annotation	No eggnog annotation	No eggnog annotation	No eggnog annotation	No eggnog annotation	No eggnog annotation	No eggnog annotation	No eggnog annotation	No eggnog annotation	No eggnog annotation	No eggnog annotation	No eggnog annotation	No eggnog annotation	No eggnog annotation	No VFDB hits

### Sheet: S9
Supplementary Table S9. Flexible genes identified within the subclusters of PopCOGenT Main Cluster 2 (PopCOGenT P < 0.05)
PopCOGenT Results									eggNOG-mapper Results																					Overlapping DIAMOND Hits (40% amino acid identity and 50% coverage)
orf_id	orf_contig	orf_seq	orf_start	orf_end	orf_strand	orf_ortho_cluster	strain	Population	#query	seed_ortholog	evalue	score	eggNOG_OGs	max_annot_lvl	COG_category	Description	Preferred_name	GOs	EC	KEGG_ko	KEGG_Pathway	KEGG_Module	KEGG_Reaction	KEGG_rclass	BRITE	KEGG_TC	CAZy	BiGG_Reaction	PFAMs	VFDB_40p_50q
GCA_020097015_1_ASM2009701v1_genomic_0_1157	GCA_020097015_1_ASM2009701v1_genomic_0	ATGAGAATATTGTTGTGCGGATATGGTTCAATTAATACACGAGTTGCACAACTTGCCAAAGAAAGAAACCATGAAATTGTTGGTGTTTTATTAAAAAATGACAAACCAACACCCTTCCCTACTTACACATTGGAAAATATTAATCAATTACCGGATGCCGATGTTTTAATTGATTTTTCAAATCCTGAATTATCTTTGCCAATGCTTGCGAGTAATATCAATATCCCGATAGTAATGGCAACTACTGGAGAAAAAGAGCGTTTAATCTCATCTCTTCATAAAAAATCAGAGCAATCACCTGTTTTTTATAGTGCTAATATGAGTTACGGTGTACATGTACTTACTGAAATCATTCAATATGCAACACCTTTGCTAAATAATATGGATGTTGAATTGATTGAACGTCATCATAATAAAAAAGTTGATGCACCTAGTGGAACGCTCATAAAAATTCTGGACGCAATAAATAAAAACCGAAACGTTCATCCAATGTATGATCGCTCAAAAAACAAAGCAGAAAGAAATCAGGAGGAAGTTGGCATTAGTGTTGTACGTGGTGGAACAATTGTTGGTGAACACGAAGTATTGTTTGCCGGTTTAGATGAGACAATTCAAATTATACATCGCGCCCAAAGTAAAGATATATTTGCTAACGGTAGTATCGATGTTGCTGAAAAGCTTATAAATAAACAAAATGGATTCTATACTTTCAGTAATTTATAA	1117921	1118643	1	GCA_020097015_1_ASM2009701v1_genomic_0_1157	GCA_020097015.1_ASM2009701v1_genomic	2	GCA_020097015_1_ASM2009701v1_genomic_0_1157	458233.MCCL_1051	5.9e-117	340	COG0289@1|root,COG0289@2|Bacteria,1TR9D@1239|Firmicutes,4HA5X@91061|Bacilli,4GXP7@90964|Staphylococcaceae	91061|Bacilli	E	Catalyzes the conversion of 4-hydroxy- tetrahydrodipicolinate (HTPA) to tetrahydrodipicolinate	dapB	GO:0003674,GO:0003824,GO:0005575,GO:0005622,GO:0005623,GO:0005737,GO:0005829,GO:0006082,GO:0006520,GO:0006553,GO:0006807,GO:0008150,GO:0008152,GO:0008652,GO:0008839,GO:0009058,GO:0009066,GO:0009067,GO:0009085,GO:0009089,GO:0009987,GO:0016053,GO:0016491,GO:0016627,GO:0016628,GO:0019752,GO:0019877,GO:0043436,GO:0043648,GO:0043650,GO:0044237,GO:0044238,GO:0044249,GO:0044281,GO:0044283,GO:0044424,GO:0044444,GO:0044464,GO:0046394,GO:0046451,GO:0055114,GO:0071704,GO:1901564,GO:1901566,GO:1901576,GO:1901605,GO:1901607	1.17.1.8	ko:K00215	ko00261,ko00300,ko01100,ko01110,ko01120,ko01130,ko01230,map00261,map00300,map01100,map01110,map01120,map01130,map01230	M00016,M00525,M00526,M00527	R04198,R04199	RC00478	ko00000,ko00001,ko00002,ko01000	-	-	-	DapB_C,DapB_N	No VFDB hits
GCA_020097035_1_ASM2009703v1_genomic_0_1130	GCA_020097035_1_ASM2009703v1_genomic_0	ATGAGAATATTGTTGTGCGGATATGGTTCAATTAATACACGAGTTGCACAACTTGCCAAAGAAAGAAACCATGAAATTGTTGGTGTTTTATTAAAAAATGACAAACCAACACCCTTCCCTACTTACACATTGGAAAATATTAATCAATTACCGGATGCCGATGTTTTAATTGATTTTTCAAATCCTGAATTATCTTTGCCAATGCTTGCGAGTAATATCAATATCCCGATAGTAATGGCAACTACTGGAGAAAAAGAGCGTTTAATCTCATCTCTTCATAAAAAATCAGAGCAATCACCTGTTTTTTATAGTGCTAATATGAGTTACGGTGTACATGTACTTACTGAAATCATTCAATATGCAACACCTTTGCTAAATAATATGGATGTTGAATTGATTGAACGTCATCATAATAAAAAAGTTGATGCACCTAGTGGAACGCTCATAAAAATTCTGGACGCAATAAATAAAAACCGAAACGTTCATCCAATGTATGATCGCTCAAAAAACAAAGCAGAAAGAAATCAGGAGGAAGTTGGCATTAGTGTTGTACGTGGTGGAACAATTGTTGGTGAACACGAAGTATTGTTTGCCGGTTTAGATGAGACAATTCAAATTATACATCGCGCCCAAAGTAAAGATATATTTGCTAACGGTAGTATCGATGTTGCTGAAAAGCTTATAAATAAACAAAATGGATTCTATACTTTCAGTAATTTATAA	1095244	1095966	1	GCA_020097015_1_ASM2009701v1_genomic_0_1157	GCA_020097035.1_ASM2009703v1_genomic	2	GCA_020097035_1_ASM2009703v1_genomic_0_1130	458233.MCCL_1051	5.9e-117	340	COG0289@1|root,COG0289@2|Bacteria,1TR9D@1239|Firmicutes,4HA5X@91061|Bacilli,4GXP7@90964|Staphylococcaceae	91061|Bacilli	E	Catalyzes the conversion of 4-hydroxy- tetrahydrodipicolinate (HTPA) to tetrahydrodipicolinate	dapB	GO:0003674,GO:0003824,GO:0005575,GO:0005622,GO:0005623,GO:0005737,GO:0005829,GO:0006082,GO:0006520,GO:0006553,GO:0006807,GO:0008150,GO:0008152,GO:0008652,GO:0008839,GO:0009058,GO:0009066,GO:0009067,GO:0009085,GO:0009089,GO:0009987,GO:0016053,GO:0016491,GO:0016627,GO:0016628,GO:0019752,GO:0019877,GO:0043436,GO:0043648,GO:0043650,GO:0044237,GO:0044238,GO:0044249,GO:0044281,GO:0044283,GO:0044424,GO:0044444,GO:0044464,GO:0046394,GO:0046451,GO:0055114,GO:0071704,GO:1901564,GO:1901566,GO:1901576,GO:1901605,GO:1901607	1.17.1.8	ko:K00215	ko00261,ko00300,ko01100,ko01110,ko01120,ko01130,ko01230,map00261,map00300,map01100,map01110,map01120,map01130,map01230	M00016,M00525,M00526,M00527	R04198,R04199	RC00478	ko00000,ko00001,ko00002,ko01000	-	-	-	DapB_C,DapB_N	No VFDB hits
GCA_020097075_1_ASM2009707v1_genomic_0_1170	GCA_020097075_1_ASM2009707v1_genomic_0	ATGAGAATACTGTTGTGCGGATATGGTTCAATTAATACACGAGTTGCACAACTTGCCAAAGAAAGAAACCATGAAATTGTTGGTGTTTTATTAAAAAATGACAAACCAACACCCTTCCCTACTTACACATTGGAAAATATTAATCAATTACCGGATGCCGATGTTTTAATTGATTTTTCAAATCCTGAATTATCTTTGCCAATGCTTGCGAGTAATATCAATATCCCGATAGTAATGGCAACTACTGGAGAAAAAGAGCGTTTAATCTCATCTCTTCATAAAAAATCAGAGCAATCACCTGTTTTTTATAGTGCTAATATGAGTTACGGTGTACATGTACTTACTGAAATCATTCAATATGCAACACCTTTGCTAAATAATATGGATGTTGAATTGATTGAACGTCATCATAATAAAAAAGTTGATGCACCTAGTGGAACGCTCATAAAAATTCTGGACGCAATAAATAAAAACCGAAACGTTCATCCAATGTATGATCGCTCAAAAAACAAAGCAGAAAGAAATCAGGAGGAAGTTGGCATTAGTGTTGTACGTGGTGGAACAATTGTTGGTGAACACGAAGTATTGTTTGCCGGTTTAGATGAGACAATTCAAATTATACATCGCGCCCAAAGTAAAGATATATTTGCTAACGGTAGTATCGATGTTGCTGAAAAGCTTATAAATAAACAAAATGGATTCTATACTTTCAGTAATTTATAA	1137780	1138502	1	GCA_020097015_1_ASM2009701v1_genomic_0_1157	GCA_020097075.1_ASM2009707v1_genomic	2	GCA_020097075_1_ASM2009707v1_genomic_0_1170	458233.MCCL_1051	5.9e-117	340	COG0289@1|root,COG0289@2|Bacteria,1TR9D@1239|Firmicutes,4HA5X@91061|Bacilli,4GXP7@90964|Staphylococcaceae	91061|Bacilli	E	Catalyzes the conversion of 4-hydroxy- tetrahydrodipicolinate (HTPA) to tetrahydrodipicolinate	dapB	GO:0003674,GO:0003824,GO:0005575,GO:0005622,GO:0005623,GO:0005737,GO:0005829,GO:0006082,GO:0006520,GO:0006553,GO:0006807,GO:0008150,GO:0008152,GO:0008652,GO:0008839,GO:0009058,GO:0009066,GO:0009067,GO:0009085,GO:0009089,GO:0009987,GO:0016053,GO:0016491,GO:0016627,GO:0016628,GO:0019752,GO:0019877,GO:0043436,GO:0043648,GO:0043650,GO:0044237,GO:0044238,GO:0044249,GO:0044281,GO:0044283,GO:0044424,GO:0044444,GO:0044464,GO:0046394,GO:0046451,GO:0055114,GO:0071704,GO:1901564,GO:1901566,GO:1901576,GO:1901605,GO:1901607	1.17.1.8	ko:K00215	ko00261,ko00300,ko01100,ko01110,ko01120,ko01130,ko01230,map00261,map00300,map01100,map01110,map01120,map01130,map01230	M00016,M00525,M00526,M00527	R04198,R04199	RC00478	ko00000,ko00001,ko00002,ko01000	-	-	-	DapB_C,DapB_N	No VFDB hits
GCA_020097115_1_ASM2009711v1_genomic_0_1170	GCA_020097115_1_ASM2009711v1_genomic_0	ATGAGAATACTGTTGTGCGGATATGGTTCAATTAATACACGAGTTGCACAACTTGCCAAAGAAAGAAACCATGAAATTGTTGGTGTTTTATTAAAAAATGACAAACCAACACCCTTCCCTACTTACACATTGGAAAATATTAATCAATTACCGGATGCCGATGTTTTAATTGATTTTTCAAATCCTGAATTATCTTTGCCAATGCTTGCGAGTAATATCAATATCCCGATAGTAATGGCAACTACTGGAGAAAAAGAGCGTTTAATCTCATCTCTTCATAAAAAATCAGAGCAATCACCTGTTTTTTATAGTGCTAATATGAGTTACGGTGTACATGTACTTACTGAAATCATTCAATATGCAACACCTTTGCTAAATAATATGGATGTTGAATTGATTGAACGTCATCATAATAAAAAAGTTGATGCACCTAGTGGAACGCTCATAAAAATTCTGGACGCAATAAATAAAAACCGAAACGTTCATCCAATGTATGATCGCTCAAAAAACAAAGCAGAAAGAAATCAGGAGGAAGTTGGCATTAGTGTTGTACGTGGTGGAACAATTGTTGGTGAACACGAAGTATTGTTTGCCGGTTTAGATGAGACAATTCAAATTATACATCGCGCCCAAAGTAAAGATATATTTGCTAACGGTAGTATCGATGTTGCTGAAAAGCTTATAAATAAACAAAATGGATTCTATACTTTCAGTAATTTATAA	1137871	1138593	1	GCA_020097015_1_ASM2009701v1_genomic_0_1157	GCA_020097115.1_ASM2009711v1_genomic	2	GCA_020097115_1_ASM2009711v1_genomic_0_1170	458233.MCCL_1051	5.9e-117	340	COG0289@1|root,COG0289@2|Bacteria,1TR9D@1239|Firmicutes,4HA5X@91061|Bacilli,4GXP7@90964|Staphylococcaceae	91061|Bacilli	E	Catalyzes the conversion of 4-hydroxy- tetrahydrodipicolinate (HTPA) to tetrahydrodipicolinate	dapB	GO:0003674,GO:0003824,GO:0005575,GO:0005622,GO:0005623,GO:0005737,GO:0005829,GO:0006082,GO:0006520,GO:0006553,GO:0006807,GO:0008150,GO:0008152,GO:0008652,GO:0008839,GO:0009058,GO:0009066,GO:0009067,GO:0009085,GO:0009089,GO:0009987,GO:0016053,GO:0016491,GO:0016627,GO:0016628,GO:0019752,GO:0019877,GO:0043436,GO:0043648,GO:0043650,GO:0044237,GO:0044238,GO:0044249,GO:0044281,GO:0044283,GO:0044424,GO:0044444,GO:0044464,GO:0046394,GO:0046451,GO:0055114,GO:0071704,GO:1901564,GO:1901566,GO:1901576,GO:1901605,GO:1901607	1.17.1.8	ko:K00215	ko00261,ko00300,ko01100,ko01110,ko01120,ko01130,ko01230,map00261,map00300,map01100,map01110,map01120,map01130,map01230	M00016,M00525,M00526,M00527	R04198,R04199	RC00478	ko00000,ko00001,ko00002,ko01000	-	-	-	DapB_C,DapB_N	No VFDB hits
GCA_020097095_1_ASM2009709v1_genomic_0_1169	GCA_020097095_1_ASM2009709v1_genomic_0	ATGAGAATACTGTTGTGCGGATATGGTTCAATTAATACACGAGTTGCACAACTTGCCAAAGAAAGAAACCATGAAATTGTTGGTGTTTTATTAAAAAATGACAAACCAACACCCTTCCCTACTTACACATTGGAAAATATTAATCAATTACCGGATGCCGATGTTTTAATTGATTTTTCAAATCCTGAATTATCTTTGCCAATGCTTGCGAGTAATATCAATATCCCGATAGTAATGGCAACTACTGGAGAAAAAGAGCGTTTAATCTCATCTCTTCATAAAAAATCAGAGCAATCACCTGTTTTTTATAGTGCTAATATGAGTTACGGTGTACATGTACTTACTGAAATCATTCAATATGCAACACCTTTGCTAAATAATATGGATGTTGAATTGATTGAACGTCATCATAATAAAAAAGTTGATGCACCTAGTGGAACGCTCATAAAAATTCTGGACGCAATAAATAAAAACCGAAACGTTCATCCAATGTATGATCGCTCAAAAAACAAAGCAGAAAGAAATCAGGAGGAAGTTGGCATTAGTGTTGTACGTGGTGGAACAATTGTTGGTGAACACGAAGTATTGTTTGCCGGTTTAGATGAGACAATTCAAATTATACATCGCGCCCAAAGTAAAGATATATTTGCTAACGGTAGTATCGATGTTGCTGAAAAGCTTATAAATAAACAAAATGGATTCTATACTTTCAGTAATTTATAA	1137843	1138565	1	GCA_020097015_1_ASM2009701v1_genomic_0_1157	GCA_020097095.1_ASM2009709v1_genomic	2	GCA_020097095_1_ASM2009709v1_genomic_0_1169	458233.MCCL_1051	5.9e-117	340	COG0289@1|root,COG0289@2|Bacteria,1TR9D@1239|Firmicutes,4HA5X@91061|Bacilli,4GXP7@90964|Staphylococcaceae	91061|Bacilli	E	Catalyzes the conversion of 4-hydroxy- tetrahydrodipicolinate (HTPA) to tetrahydrodipicolinate	dapB	GO:0003674,GO:0003824,GO:0005575,GO:0005622,GO:0005623,GO:0005737,GO:0005829,GO:0006082,GO:0006520,GO:0006553,GO:0006807,GO:0008150,GO:0008152,GO:0008652,GO:0008839,GO:0009058,GO:0009066,GO:0009067,GO:0009085,GO:0009089,GO:0009987,GO:0016053,GO:0016491,GO:0016627,GO:0016628,GO:0019752,GO:0019877,GO:0043436,GO:0043648,GO:0043650,GO:0044237,GO:0044238,GO:0044249,GO:0044281,GO:0044283,GO:0044424,GO:0044444,GO:0044464,GO:0046394,GO:0046451,GO:0055114,GO:0071704,GO:1901564,GO:1901566,GO:1901576,GO:1901605,GO:1901607	1.17.1.8	ko:K00215	ko00261,ko00300,ko01100,ko01110,ko01120,ko01130,ko01230,map00261,map00300,map01100,map01110,map01120,map01130,map01230	M00016,M00525,M00526,M00527	R04198,R04199	RC00478	ko00000,ko00001,ko00002,ko01000	-	-	-	DapB_C,DapB_N	No VFDB hits
GCA_020097015_1_ASM2009701v1_genomic_0_1158	GCA_020097015_1_ASM2009701v1_genomic_0	ATGAAAGAATTTACAGCACAGGAAATAATACAATACATTAGTAATTCACATAAAAAAACACCCGTTAAAGTTTATGTAAACGGTGATTTTAACTCAACAGAATTTCCGGATACAATGAAAGTCTTTGGATGTAGCCATTCTAAAACAATCTTTACAGAATTAAGTGAATGGGAATTATTTTATAATCACCACCGAGAGAACATTACTGAAATTGAAATGGAATATGACAGAAGAAACTCTGCTATTCCACTTATCGATCAGACAGCAATTAATGCGCGAATTGAACCTGGTGCTTTCATTCGAGAACATGCGGTCATTCACGACAATGCTGTAATAATGATGGGTGCAACGATAAATATCGGAGCAATTGTCGGTGAAGGCACAATGATAGATATGAATGCCACACTTGGTGGTCGTGCAACAACGGGTAAAAATGTTCATGTTGGCGCTGGTGCAGTTCTTGCTGGTGTGATTGAACCTCCTAGTGCAAAACCTGTTGTTATTGAAGATGATGTATTGATAGGTGCAAATGCCGTTGTGCTAGAAGGCGTACGTGTAGGTAAAGGTGCTGTAGTTGCAGCTGGTGCAATTGTAACTGAAGATGTACCTGCAGGTAGCGTTGTTGCAGGTACTCCAGCACGTGTAATTAAACAGACTCATGAAGTTGAAAACAGCAAAATTGAAATCGTACAGGCGTTACGCCAATTACGCAAGTAA	1118656	1119372	1	GCA_020097015_1_ASM2009701v1_genomic_0_1158	GCA_020097015.1_ASM2009701v1_genomic	2	GCA_020097015_1_ASM2009701v1_genomic_0_1158	458233.MCCL_1052	4.59e-106	313	COG2171@1|root,COG2171@2|Bacteria,1TQUJ@1239|Firmicutes,4H9KY@91061|Bacilli,4GYGJ@90964|Staphylococcaceae	91061|Bacilli	E	Catalyzes the transfer of an acetyl group from acetyl- CoA to tetrahydrodipicolinate	dapH	GO:0003674,GO:0003824,GO:0006082,GO:0006520,GO:0006553,GO:0006807,GO:0008080,GO:0008150,GO:0008152,GO:0008652,GO:0009058,GO:0009066,GO:0009067,GO:0009085,GO:0009089,GO:0009987,GO:0016053,GO:0016407,GO:0016410,GO:0016740,GO:0016746,GO:0016747,GO:0019752,GO:0019877,GO:0043436,GO:0043648,GO:0043650,GO:0044237,GO:0044238,GO:0044249,GO:0044281,GO:0044283,GO:0046394,GO:0046451,GO:0047200,GO:0071704,GO:1901564,GO:1901566,GO:1901576,GO:1901605,GO:1901607	2.3.1.117,2.3.1.89	ko:K00674,ko:K05822	ko00300,ko01100,ko01110,ko01120,ko01230,map00300,map01100,map01110,map01120,map01230	M00016,M00525	R04364,R04365	RC00004,RC01136	ko00000,ko00001,ko00002,ko01000	-	-	iYO844.BSU14180	DapH_N,Hexapep	No VFDB hits
GCA_020097035_1_ASM2009703v1_genomic_0_1131	GCA_020097035_1_ASM2009703v1_genomic_0	ATGAAAGAATTTACAGCACAGGAAATAATACAATACATTAGTAATTCACATAAAAAAACACCCGTTAAAGTTTATGTAAACGGTGATTTTAACTCAACAGAATTTCCGGATACAATGAAAGTCTTTGGATGTAGCCATTCTAAAACAATCTTTACAGAATTAAGTGAATGGGAATTATTTTATAATCACCACCGAGAGAACATTACTGAAATTGAAATGGAATATGACAGAAGAAACTCTGCTATTCCACTTATCGATCAGACAGCAATTAATGCGCGAATTGAACCTGGTGCTTTCATTCGAGAACATGCGGTCATTCACGACAATGCTGTAATAATGATGGGTGCAACGATAAATATCGGAGCAATTGTCGGTGAAGGCACAATGATAGATATGAATGCCACACTTGGTGGTCGTGCAACAACGGGTAAAAATGTTCATGTTGGCGCTGGTGCAGTTCTTGCTGGTGTGATTGAACCTCCTAGTGCAAAACCTGTTGTTATTGAAGATGATGTATTGATAGGTGCAAATGCCGTTGTGCTAGAAGGCGTACGTGTAGGTAAAGGTGCTGTAGTTGCAGCTGGTGCAATTGTAACTGAAGATGTACCTGCAGGTAGCGTTGTTGCAGGTACTCCAGCACGTGTAATTAAACAGACTCATGAAGTTGAAAACAGCAAAATTGAAATCGTACAGGCGTTACGCCAATTACGCAAGTAA	1095979	1096695	1	GCA_020097015_1_ASM2009701v1_genomic_0_1158	GCA_020097035.1_ASM2009703v1_genomic	2	GCA_020097035_1_ASM2009703v1_genomic_0_1131	458233.MCCL_1052	4.59e-106	313	COG2171@1|root,COG2171@2|Bacteria,1TQUJ@1239|Firmicutes,4H9KY@91061|Bacilli,4GYGJ@90964|Staphylococcaceae	91061|Bacilli	E	Catalyzes the transfer of an acetyl group from acetyl- CoA to tetrahydrodipicolinate	dapH	GO:0003674,GO:0003824,GO:0006082,GO:0006520,GO:0006553,GO:0006807,GO:0008080,GO:0008150,GO:0008152,GO:0008652,GO:0009058,GO:0009066,GO:0009067,GO:0009085,GO:0009089,GO:0009987,GO:0016053,GO:0016407,GO:0016410,GO:0016740,GO:0016746,GO:0016747,GO:0019752,GO:0019877,GO:0043436,GO:0043648,GO:0043650,GO:0044237,GO:0044238,GO:0044249,GO:0044281,GO:0044283,GO:0046394,GO:0046451,GO:0047200,GO:0071704,GO:1901564,GO:1901566,GO:1901576,GO:1901605,GO:1901607	2.3.1.117,2.3.1.89	ko:K00674,ko:K05822	ko00300,ko01100,ko01110,ko01120,ko01230,map00300,map01100,map01110,map01120,map01230	M00016,M00525	R04364,R04365	RC00004,RC01136	ko00000,ko00001,ko00002,ko01000	-	-	iYO844.BSU14180	DapH_N,Hexapep	No VFDB hits
GCA_020097075_1_ASM2009707v1_genomic_0_1171	GCA_020097075_1_ASM2009707v1_genomic_0	ATGAAAGAATTTACAGCACAGGAAATAATACAATACATTAGTAATTCACATAAAAAAACACCCGTTAAAGTTTATGTAAACGGTGATTTTAACTCAACAGAATTTCCGGATACAATGAAAGTCTTTGGATGTAGCCATTCTAAAACAATCTTTACAGAATTAAGTGAATGGGAATTATTTTATAATCACCACCGAGAGAACATTACTGAAATTGAAATGGAATATGACAGAAGAAACTCTGCTATTCCACTTATCGATCAGACAGCAATTAATGCGCGAATTGAACCTGGTGCTTTCATTCGAGAACATGCGGTCATTCACGACAATGCTGTAATAATGATGGGTGCAACGATAAATATCGGAGCAATTGTCGGTGAAGGCACAATGATAGATATGAATGCCACACTTGGTGGTCGTGCAACAACGGGTAAAAATGTTCATGTTGGCGCCGGTGCAGTTCTTGCTGGTGTGATTGAACCTCCTAGTGCAAAACCTGTTGTTATTGAAGATGATGTATTGATAGGTGCAAATGCCGTTGTGCTAGAAGGCGTACGTGTAGGTAAAGGTGCTGTAGTTGCAGCTGGTGCAATTGTAACTGAAGATGTACCTGCAGGTAGCGTTGTTGCAGGTACTCCAGCACGTGTAATTAAACAGGCTCATGAAGTTGAAAACAGCAAAATTGAAATCGTACAGGCGTTACGCCAATTACGCAAGTAA	1138515	1139231	1	GCA_020097015_1_ASM2009701v1_genomic_0_1158	GCA_020097075.1_ASM2009707v1_genomic	2	GCA_020097075_1_ASM2009707v1_genomic_0_1171	458233.MCCL_1052	1.6e-106	314	COG2171@1|root,COG2171@2|Bacteria,1TQUJ@1239|Firmicutes,4H9KY@91061|Bacilli,4GYGJ@90964|Staphylococcaceae	91061|Bacilli	E	Catalyzes the transfer of an acetyl group from acetyl- CoA to tetrahydrodipicolinate	dapH	GO:0003674,GO:0003824,GO:0006082,GO:0006520,GO:0006553,GO:0006807,GO:0008080,GO:0008150,GO:0008152,GO:0008652,GO:0009058,GO:0009066,GO:0009067,GO:0009085,GO:0009089,GO:0009987,GO:0016053,GO:0016407,GO:0016410,GO:0016740,GO:0016746,GO:0016747,GO:0019752,GO:0019877,GO:0043436,GO:0043648,GO:0043650,GO:0044237,GO:0044238,GO:0044249,GO:0044281,GO:0044283,GO:0046394,GO:0046451,GO:0047200,GO:0071704,GO:1901564,GO:1901566,GO:1901576,GO:1901605,GO:1901607	2.3.1.117,2.3.1.89	ko:K00674,ko:K05822	ko00300,ko01100,ko01110,ko01120,ko01230,map00300,map01100,map01110,map01120,map01230	M00016,M00525	R04364,R04365	RC00004,RC01136	ko00000,ko00001,ko00002,ko01000	-	-	iYO844.BSU14180	DapH_N,Hexapep	No VFDB hits
GCA_020097115_1_ASM2009711v1_genomic_0_1171	GCA_020097115_1_ASM2009711v1_genomic_0	ATGAAAGAATTTACAGCACAGGAAATAATACAATACATTAGTAATTCACATAAAAAAACACCCGTTAAAGTTTATGTAAACGGTGATTTTAACTCAACAGAATTTCCGGATACAATGAAAGTCTTTGGATGTAGCCATTCTAAAACAATCTTTACAGAATTAAGTGAATGGGAATTATTTTATAATCACCACCGAGAGAACATTACTGAAATTGAAATGGAATATGACAGAAGAAACTCTGCTATTCCACTTATCGATCAGACAGCAATTAATGCGCGAATTGAACCTGGTGCTTTCATTCGAGAACATGCGGTCATTCACGACAATGCTGTAATAATGATGGGTGCAACGATAAATATCGGAGCAATTGTCGGTGAAGGCACAATGATAGATATGAATGCCACACTTGGTGGTCGTGCAACAACGGGTAAAAATGTTCATGTTGGCGCCGGTGCAGTTCTTGCTGGTGTGATTGAACCTCCTAGTGCAAAACCTGTTGTTATTGAAGATGATGTATTGATAGGTGCAAATGCCGTTGTGCTAGAAGGCGTACGTGTAGGTAAAGGTGCTGTAGTTGCAGCTGGTGCAATTGTAACTGAAGATGTACCTGCAGGTAGCGTTGTTGCAGGTACTCCAGCACGTGTAATTAAACAGGCTCATGAAGTTGAAAACAGCAAAATTGAAATCGTACAGGCGTTACGCCAATTACGCAAGTAA	1138606	1139322	1	GCA_020097015_1_ASM2009701v1_genomic_0_1158	GCA_020097115.1_ASM2009711v1_genomic	2	GCA_020097115_1_ASM2009711v1_genomic_0_1171	458233.MCCL_1052	1.6e-106	314	COG2171@1|root,COG2171@2|Bacteria,1TQUJ@1239|Firmicutes,4H9KY@91061|Bacilli,4GYGJ@90964|Staphylococcaceae	91061|Bacilli	E	Catalyzes the transfer of an acetyl group from acetyl- CoA to tetrahydrodipicolinate	dapH	GO:0003674,GO:0003824,GO:0006082,GO:0006520,GO:0006553,GO:0006807,GO:0008080,GO:0008150,GO:0008152,GO:0008652,GO:0009058,GO:0009066,GO:0009067,GO:0009085,GO:0009089,GO:0009987,GO:0016053,GO:0016407,GO:0016410,GO:0016740,GO:0016746,GO:0016747,GO:0019752,GO:0019877,GO:0043436,GO:0043648,GO:0043650,GO:0044237,GO:0044238,GO:0044249,GO:0044281,GO:0044283,GO:0046394,GO:0046451,GO:0047200,GO:0071704,GO:1901564,GO:1901566,GO:1901576,GO:1901605,GO:1901607	2.3.1.117,2.3.1.89	ko:K00674,ko:K05822	ko00300,ko01100,ko01110,ko01120,ko01230,map00300,map01100,map01110,map01120,map01230	M00016,M00525	R04364,R04365	RC00004,RC01136	ko00000,ko00001,ko00002,ko01000	-	-	iYO844.BSU14180	DapH_N,Hexapep	No VFDB hits
GCA_020097095_1_ASM2009709v1_genomic_0_1170	GCA_020097095_1_ASM2009709v1_genomic_0	ATGAAAGAATTTACAGCACAGGAAATAATACAATACATTAGTAATTCACATAAAAAAACACCCGTTAAAGTTTATGTAAACGGTGATTTTAACTCAACAGAATTTCCGGATACAATGAAAGTCTTTGGATGTAGCCATTCTAAAACAATCTTTACAGAATTAAGTGAATGGGAATTATTTTATAATCACCACCGAGAGAACATTACTGAAATTGAAATGGAATATGACAGAAGAAACTCTGCTATTCCACTTATCGATCAGACAGCAATTAATGCGCGAATTGAACCTGGTGCTTTCATTCGAGAACATGCGGTCATTCACGACAATGCTGTAATAATGATGGGTGCAACGATAAATATCGGAGCAATTGTCGGTGAAGGCACAATGATAGATATGAATGCCACACTTGGTGGTCGTGCAACAACGGGTAAAAATGTTCATGTTGGCGCCGGTGCAGTTCTTGCTGGTGTGATTGAACCTCCTAGTGCAAAACCTGTTGTTATTGAAGATGATGTATTGATAGGTGCAAATGCCGTTGTGCTAGAAGGCGTACGTGTAGGTAAAGGTGCTGTAGTTGCAGCTGGTGCAATTGTAACTGAAGATGTACCTGCAGGTAGCGTTGTTGCAGGTACTCCAGCACGTGTAATTAAACAGGCTCATGAAGTTGAAAACAGCAAAATTGAAATCGTACAGGCGTTACGCCAATTACGCAAGTAA	1138578	1139294	1	GCA_020097015_1_ASM2009701v1_genomic_0_1158	GCA_020097095.1_ASM2009709v1_genomic	2	GCA_020097095_1_ASM2009709v1_genomic_0_1170	458233.MCCL_1052	1.6e-106	314	COG2171@1|root,COG2171@2|Bacteria,1TQUJ@1239|Firmicutes,4H9KY@91061|Bacilli,4GYGJ@90964|Staphylococcaceae	91061|Bacilli	E	Catalyzes the transfer of an acetyl group from acetyl- CoA to tetrahydrodipicolinate	dapH	GO:0003674,GO:0003824,GO:0006082,GO:0006520,GO:0006553,GO:0006807,GO:0008080,GO:0008150,GO:0008152,GO:0008652,GO:0009058,GO:0009066,GO:0009067,GO:0009085,GO:0009089,GO:0009987,GO:0016053,GO:0016407,GO:0016410,GO:0016740,GO:0016746,GO:0016747,GO:0019752,GO:0019877,GO:0043436,GO:0043648,GO:0043650,GO:0044237,GO:0044238,GO:0044249,GO:0044281,GO:0044283,GO:0046394,GO:0046451,GO:0047200,GO:0071704,GO:1901564,GO:1901566,GO:1901576,GO:1901605,GO:1901607	2.3.1.117,2.3.1.89	ko:K00674,ko:K05822	ko00300,ko01100,ko01110,ko01120,ko01230,map00300,map01100,map01110,map01120,map01230	M00016,M00525	R04364,R04365	RC00004,RC01136	ko00000,ko00001,ko00002,ko01000	-	-	iYO844.BSU14180	DapH_N,Hexapep	No VFDB hits
GCA_020097015_1_ASM2009701v1_genomic_0_1159	GCA_020097015_1_ASM2009701v1_genomic_0	ATGGAACTGGAATATGTAACAAACATACGTCGAACGTTACACGAAAATCCTGAAATTGGACTAAAAGAACATAAAACAACAGCTTTAATTAAATATGAACTTGATAAGTTAGGGGTTCAATACGATTCACCACTAAACACTGGTTGTATCGCATATATAGAGGGAACATCACAATCTGCTATTGCCTTTCGTGCTGATATTGATGCATTACCTATTCAAGAAGAAAACGATGTCCCCTATCGTTCAAAAATAAGTGGTCTCATGCATGCGTGTGGCCATGACGGTCATACATCTATGTTACTGGCGCTCATTAAACGTATAAAGCAAGCTCACGAAATAACACCGATTCGTTCAACAGTATATTTTATATTTCAACCATCTGAAGAATCAAATGCAGGTGCAAATATTTTATTAAGTTCATACGAATTCAGAATAAAACCGGAATATATCTTTGGATTACATCTCCAACCTGAAGCGGAGGAAGGCATATTATTAAGTAAACCTGGACCAATAACTGCAAGTGCAACTGAATATCGTTATTTTATAGAAGGAACAACAAGTCACGTAGCAAATAGACATGAAGGCGCATCTGCAGCAGAAGCTTTAACAATCGTATTAAATCAACTTACACATATACAGCATTATCATTTACCAGGGCTGGATGCAAATATCATTCACATCGGAAAACTATATGCGGGAGAGGCAATAAACACGGTACCAAGCAATGGATATCTGGAAGGTACAATTCGAACGTTCAAAATAGATAATCTTGAAACAATAAAGTTAAAAATGCAGCAAATTGCAAAGTATGCTTCACAACTTACAGATAATAAAATAACAGTACAATTTTCAGAAGGATATCCCCCAACAGTTAATCACGAGGATGCATATTCATTTATGATTAACGCTATTAATAAAAATATAATTCAATACAATGAAATTAAAGTGCCCTACTTATTCGGTGAAGATTTCTCGTTTTACGGAAACTTTGCTCCGAGCTGCTTTCTATTTTTAGGATGTAAAAATAAACAGCACATTACAGGACTTCATACTTCTACATTTGATTTTGATGAAAAGGCGTTACTATACGGAATCGATGTAATGCATCAAATTTTTAAACGATTTGAGGTTGAACAATGA	1119426	1120565	1	GCA_020097015_1_ASM2009701v1_genomic_0_1159	GCA_020097015.1_ASM2009701v1_genomic	2	GCA_020097015_1_ASM2009701v1_genomic_0_1159	458233.MCCL_1053	1.06e-191	541	COG1473@1|root,COG1473@2|Bacteria,1TPD7@1239|Firmicutes,4HC0I@91061|Bacilli,4GXJY@90964|Staphylococcaceae	91061|Bacilli	E	hydrolase activity	hipO	GO:0003674,GO:0003824,GO:0006082,GO:0006520,GO:0006553,GO:0006807,GO:0008150,GO:0008152,GO:0008652,GO:0009058,GO:0009066,GO:0009067,GO:0009085,GO:0009089,GO:0009987,GO:0016053,GO:0016787,GO:0016810,GO:0016811,GO:0019213,GO:0019752,GO:0019877,GO:0043436,GO:0043648,GO:0043650,GO:0044237,GO:0044238,GO:0044249,GO:0044281,GO:0044283,GO:0046394,GO:0046451,GO:0050118,GO:0071704,GO:1901564,GO:1901566,GO:1901576,GO:1901605,GO:1901607	3.5.1.47	ko:K05823	ko00300,ko01100,ko01110,ko01230,map00300,map01100,map01110,map01230	M00525	R02733	RC00064,RC00300	ko00000,ko00001,ko00002,ko01000,ko01002	-	-	-	M20_dimer,Peptidase_M20	No VFDB hits
GCA_020097035_1_ASM2009703v1_genomic_0_1132	GCA_020097035_1_ASM2009703v1_genomic_0	ATGGAACTGGAATATGTAACAAACATACGTCGAACGTTACACGAAAATCCTGAAATTGGACTAAAAGAACATAAAACAACAGCTTTAATTAAATATGAACTTGATAAGTTAGGGGTTCAATACGATTCACCACTAAACACTGGTTGTATCGCATATATAGAGGGAACATCACAATCTGCTATTGCCTTTCGTGCTGATATTGATGCATTACCTATTCAAGAAGAAAACGATGTCCCCTATCGTTCAAAAATAAGTGGTCTCATGCATGCGTGTGGCCATGACGGTCATACATCTATGTTACTGGCGCTCATTAAACGTATAAAGCAAGCTCACGAAATAACACCGATTCGTTCAACAGTATATTTTATATTTCAACCATCTGAAGAATCAAATGCAGGTGCAAATATTTTATTAAGTTCATACGAATTCAGAATAAAACCGGAATATATCTTTGGATTACATCTCCAACCTGAAGCGGAGGAAGGCATATTATTAAGTAAACCTGGACCAATAACTGCAAGTGCAACTGAATATCGTTATTTTATAGAAGGAACAACAAGTCACGTAGCAAATAGACATGAAGGCGCATCTGCAGCAGAAGCTTTAACAATCGTATTAAATCAACTTACACATATACAGCATTATCATTTACCAGGGCTGGATGCAAATATCATTCACATCGGAAAACTATATGCGGGAGAGGCAATAAACACGGTACCAAGCAATGGATATCTGGAAGGTACAATTCGAACGTTCAAAATAGATAATCTTGAAACAATAAAGTTAAAAATGCAGCAAATTGCAAAGTATGCTTCACAACTTACAGATAATAAAATAACAGTACAATTTTCAGAAGGATATCCCCCAACAGTTAATCACGAGGATGCATATTCATTTATGATTAACGCTATTAATAAAAATATAATTCAATACAATGAAATTAAAGTGCCCTACTTATTCGGTGAAGATTTCTCGTTTTACGGAAACTTTGCTCCGAGCTGCTTTCTATTTTTAGGATGTAAAAATAAACAGCACATTACAGGACTTCATACTTCTACATTTGATTTTGATGAAAAGGCGTTACTATACGGAATCGATGTAATGCATCAAATTTTTAAACGATTTGAGGTTGAACAATGA	1096749	1097888	1	GCA_020097015_1_ASM2009701v1_genomic_0_1159	GCA_020097035.1_ASM2009703v1_genomic	2	GCA_020097035_1_ASM2009703v1_genomic_0_1132	458233.MCCL_1053	1.06e-191	541	COG1473@1|root,COG1473@2|Bacteria,1TPD7@1239|Firmicutes,4HC0I@91061|Bacilli,4GXJY@90964|Staphylococcaceae	91061|Bacilli	E	hydrolase activity	hipO	GO:0003674,GO:0003824,GO:0006082,GO:0006520,GO:0006553,GO:0006807,GO:0008150,GO:0008152,GO:0008652,GO:0009058,GO:0009066,GO:0009067,GO:0009085,GO:0009089,GO:0009987,GO:0016053,GO:0016787,GO:0016810,GO:0016811,GO:0019213,GO:0019752,GO:0019877,GO:0043436,GO:0043648,GO:0043650,GO:0044237,GO:0044238,GO:0044249,GO:0044281,GO:0044283,GO:0046394,GO:0046451,GO:0050118,GO:0071704,GO:1901564,GO:1901566,GO:1901576,GO:1901605,GO:1901607	3.5.1.47	ko:K05823	ko00300,ko01100,ko01110,ko01230,map00300,map01100,map01110,map01230	M00525	R02733	RC00064,RC00300	ko00000,ko00001,ko00002,ko01000,ko01002	-	-	-	M20_dimer,Peptidase_M20	No VFDB hits
GCA_020097075_1_ASM2009707v1_genomic_0_1172	GCA_020097075_1_ASM2009707v1_genomic_0	ATGGAACTGGAATATGTAACAAACATACGTCGAACGTTACACGAAAATCCTGAAATTGGACTAAAAGAACATAAAACAACAGCTTTAATTAAATATGAACTTGATAAGTTAGGTGTTCAATACGATTCACCACTAAACACTGGTTGTATCGCATATATAGAGGGAACATCACAATCTGCTATTGCCTTTCGTGCTGATATTGATGCATTACCTATTCAAGAAGAAAACGATGTCCCCTATCGTTCAAAAATAAGTGGTCTCATGCATGCGTGTGGCCATGACGGTCATACATCTATGTTACTGGCGCTCATTAAACGTATAAAGCAAGCTCACGAAATAACACCGATTCGTTCAACAGTATATTTTATATTTCAACCATCTGAAGAATCAAATGCAGGTGCAAATATTTTATTAAGTTCATACGAATTCAGAATAAAACCGGAATATATCTTTGGATTACATCTCCAACCTGAAGCGGAGGAAGGCATATTATTAAGTAAACCTGGACCAATAACTGCAAGTGCAACTGAATATCGTTATTTTATAGAAGGAACAACAAGTCACGTAGCAAATAGACATAAAGGCGCATCTGCAGCAGAAGCTTTAACAATCATATTAAATCAACTTACACATATACAGCATTATCATTTACCAGGGCTGGATGCAAATATCATTCACATCGGAAAACTATATGCGGGAGAGGCAATAAACACGGTACCAAGCAATGGATATCTGGAAGGTACAATTCGAACGTTCAAAATAGATAATCTTGAAACAATAAAGTTAAAAATGCAGCAAATTGCAAAGTATGCTTCACAACTTACAGATAATAAAATAACAGTACAATTTTCAGAAGGATATCCCCCAACAGTTAATCACGAGGATGCATATTCATTTATGATTAACGCTATTAATAAAAATATAATTCAATACAATGAAATTAAAGTGCCCTACTTATTCGGTGAAGATTTCTCGTTTTACGGAAACTTTGCTCCGAGCTGCTTTCTATTTTTAGGATGTAAAAATAAACAGCACATTACAGGACTTCATACTTCTACATTTGATTTTGATGAAAAGGCGTTACTATACGGAATCGATGTAATGCATCAAATTTTCAAACGATTTGAGGTTGAACAATGA	1139285	1140424	1	GCA_020097015_1_ASM2009701v1_genomic_0_1159	GCA_020097075.1_ASM2009707v1_genomic	2	GCA_020097075_1_ASM2009707v1_genomic_0_1172	458233.MCCL_1053	1.06e-191	541	COG1473@1|root,COG1473@2|Bacteria,1TPD7@1239|Firmicutes,4HC0I@91061|Bacilli,4GXJY@90964|Staphylococcaceae	91061|Bacilli	E	hydrolase activity	hipO	GO:0003674,GO:0003824,GO:0006082,GO:0006520,GO:0006553,GO:0006807,GO:0008150,GO:0008152,GO:0008652,GO:0009058,GO:0009066,GO:0009067,GO:0009085,GO:0009089,GO:0009987,GO:0016053,GO:0016787,GO:0016810,GO:0016811,GO:0019213,GO:0019752,GO:0019877,GO:0043436,GO:0043648,GO:0043650,GO:0044237,GO:0044238,GO:0044249,GO:0044281,GO:0044283,GO:0046394,GO:0046451,GO:0050118,GO:0071704,GO:1901564,GO:1901566,GO:1901576,GO:1901605,GO:1901607	3.5.1.47	ko:K05823	ko00300,ko01100,ko01110,ko01230,map00300,map01100,map01110,map01230	M00525	R02733	RC00064,RC00300	ko00000,ko00001,ko00002,ko01000,ko01002	-	-	-	M20_dimer,Peptidase_M20	No VFDB hits
GCA_020097115_1_ASM2009711v1_genomic_0_1172	GCA_020097115_1_ASM2009711v1_genomic_0	ATGGAACTGGAATATGTAACAAACATACGTCGAACGTTACACGAAAATCCTGAAATTGGACTAAAAGAACATAAAACAACAGCTTTAATTAAATATGAACTTGATAAGTTAGGTGTTCAATACGATTCACCACTAAACACTGGTTGTATCGCATATATAGAGGGAACATCACAATCTGCTATTGCCTTTCGTGCTGATATTGATGCATTACCTATTCAAGAAGAAAACGATGTCCCCTATCGTTCAAAAATAAGTGGTCTCATGCATGCGTGTGGCCATGACGGTCATACATCTATGTTACTGGCGCTCATTAAACGTATAAAGCAAGCTCACGAAATAACACCGATTCGTTCAACAGTATATTTTATATTTCAACCATCTGAAGAATCAAATGCAGGTGCAAATATTTTATTAAGTTCATACGAATTCAGAATAAAACCGGAATATATCTTTGGATTACATCTCCAACCTGAAGCGGAGGAAGGCATATTATTAAGTAAACCTGGACCAATAACTGCAAGTGCAACTGAATATCGTTATTTTATAGAAGGAACAACAAGTCACGTAGCAAATAGACATAAAGGCGCATCTGCAGCAGAAGCTTTAACAATCATATTAAATCAACTTACACATATACAGCATTATCATTTACCAGGGCTGGATGCAAATATCATTCACATCGGAAAACTATATGCGGGAGAGGCAATAAACACGGTACCAAGCAATGGATATCTGGAAGGTACAATTCGAACGTTCAAAATAGATAATCTTGAAACAATAAAGTTAAAAATGCAGCAAATTGCAAAGTATGCTTCACAACTTACAGATAATAAAATAACAGTACAATTTTCAGAAGGATATCCCCCAACAGTTAATCACGAGGATGCATATTCATTTATGATTAACGCTATTAATAAAAATATAATTCAATACAATGAAATTAAAGTGCCCTACTTATTCGGTGAAGATTTCTCGTTTTACGGAAACTTTGCTCCGAGCTGCTTTCTATTTTTAGGATGTAAAAATAAACAGCACATTACAGGACTTCATACTTCTACATTTGATTTTGATGAAAAGGCGTTACTATACGGAATCGATGTAATGCATCAAATTTTCAAACGATTTGAGGTTGAACAATGA	1139376	1140515	1	GCA_020097015_1_ASM2009701v1_genomic_0_1159	GCA_020097115.1_ASM2009711v1_genomic	2	GCA_020097115_1_ASM2009711v1_genomic_0_1172	458233.MCCL_1053	1.06e-191	541	COG1473@1|root,COG1473@2|Bacteria,1TPD7@1239|Firmicutes,4HC0I@91061|Bacilli,4GXJY@90964|Staphylococcaceae	91061|Bacilli	E	hydrolase activity	hipO	GO:0003674,GO:0003824,GO:0006082,GO:0006520,GO:0006553,GO:0006807,GO:0008150,GO:0008152,GO:0008652,GO:0009058,GO:0009066,GO:0009067,GO:0009085,GO:0009089,GO:0009987,GO:0016053,GO:0016787,GO:0016810,GO:0016811,GO:0019213,GO:0019752,GO:0019877,GO:0043436,GO:0043648,GO:0043650,GO:0044237,GO:0044238,GO:0044249,GO:0044281,GO:0044283,GO:0046394,GO:0046451,GO:0050118,GO:0071704,GO:1901564,GO:1901566,GO:1901576,GO:1901605,GO:1901607	3.5.1.47	ko:K05823	ko00300,ko01100,ko01110,ko01230,map00300,map01100,map01110,map01230	M00525	R02733	RC00064,RC00300	ko00000,ko00001,ko00002,ko01000,ko01002	-	-	-	M20_dimer,Peptidase_M20	No VFDB hits
GCA_020097095_1_ASM2009709v1_genomic_0_1171	GCA_020097095_1_ASM2009709v1_genomic_0	ATGGAACTGGAATATGTAACAAACATACGTCGAACGTTACACGAAAATCCTGAAATTGGACTAAAAGAACATAAAACAACAGCTTTAATTAAATATGAACTTGATAAGTTAGGTGTTCAATACGATTCACCACTAAACACTGGTTGTATCGCATATATAGAGGGAACATCACAATCTGCTATTGCCTTTCGTGCTGATATTGATGCATTACCTATTCAAGAAGAAAACGATGTCCCCTATCGTTCAAAAATAAGTGGTCTCATGCATGCGTGTGGCCATGACGGTCATACATCTATGTTACTGGCGCTCATTAAACGTATAAAGCAAGCTCACGAAATAACACCGATTCGTTCAACAGTATATTTTATATTTCAACCATCTGAAGAATCAAATGCAGGTGCAAATATTTTATTAAGTTCATACGAATTCAGAATAAAACCGGAATATATCTTTGGATTACATCTCCAACCTGAAGCGGAGGAAGGCATATTATTAAGTAAACCTGGACCAATAACTGCAAGTGCAACTGAATATCGTTATTTTATAGAAGGAACAACAAGTCACGTAGCAAATAGACATAAAGGCGCATCTGCAGCAGAAGCTTTAACAATCATATTAAATCAACTTACACATATACAGCATTATCATTTACCAGGGCTGGATGCAAATATCATTCACATCGGAAAACTATATGCGGGAGAGGCAATAAACACGGTACCAAGCAATGGATATCTGGAAGGTACAATTCGAACGTTCAAAATAGATAATCTTGAAACAATAAAGTTAAAAATGCAGCAAATTGCAAAGTATGCTTCACAACTTACAGATAATAAAATAACAGTACAATTTTCAGAAGGATATCCCCCAACAGTTAATCACGAGGATGCATATTCATTTATGATTAACGCTATTAATAAAAATATAATTCAATACAATGAAATTAAAGTGCCCTACTTATTCGGTGAAGATTTCTCGTTTTACGGAAACTTTGCTCCGAGCTGCTTTCTATTTTTAGGATGTAAAAATAAACAGCACATTACAGGACTTCATACTTCTACATTTGATTTTGATGAAAAGGCGTTACTATACGGAATCGATGTAATGCATCAAATTTTCAAACGATTTGAGGTTGAACAATGA	1139348	1140487	1	GCA_020097015_1_ASM2009701v1_genomic_0_1159	GCA_020097095.1_ASM2009709v1_genomic	2	GCA_020097095_1_ASM2009709v1_genomic_0_1171	458233.MCCL_1053	1.06e-191	541	COG1473@1|root,COG1473@2|Bacteria,1TPD7@1239|Firmicutes,4HC0I@91061|Bacilli,4GXJY@90964|Staphylococcaceae	91061|Bacilli	E	hydrolase activity	hipO	GO:0003674,GO:0003824,GO:0006082,GO:0006520,GO:0006553,GO:0006807,GO:0008150,GO:0008152,GO:0008652,GO:0009058,GO:0009066,GO:0009067,GO:0009085,GO:0009089,GO:0009987,GO:0016053,GO:0016787,GO:0016810,GO:0016811,GO:0019213,GO:0019752,GO:0019877,GO:0043436,GO:0043648,GO:0043650,GO:0044237,GO:0044238,GO:0044249,GO:0044281,GO:0044283,GO:0046394,GO:0046451,GO:0050118,GO:0071704,GO:1901564,GO:1901566,GO:1901576,GO:1901605,GO:1901607	3.5.1.47	ko:K05823	ko00300,ko01100,ko01110,ko01230,map00300,map01100,map01110,map01230	M00525	R02733	RC00064,RC00300	ko00000,ko00001,ko00002,ko01000,ko01002	-	-	-	M20_dimer,Peptidase_M20	No VFDB hits
GCA_020097015_1_ASM2009701v1_genomic_0_1534	GCA_020097015_1_ASM2009701v1_genomic_0	ATGAGGTTATTTAACTACTACTTAAAACAATCTTTATCGTTTATGGTTTCATTTTTGTTCGGTGCATTATTGTATTTGCTGATGATTGTATACATTTATCCGACGGTTGAGAAGATGGATGGTCTTGAGAAGATGATGAAACAGATGCCGAAAGAGCTGAATGCAATCTTTAATATGAGTGCAGGACTCAAGGATATTAATCAATTTATCGCGATGGAATATTACGGAATGATTTTTATTATATTAATGCTGTGCTTTTCGATTATGCTTGCGAATCAAATATACGGTAAAGCAATCGAGAACAAATCATTTGCAAATATCTTAAATTTACCATTTACAAGAAGTTCGATTATGGCGATGATTCAAGGCAGCACGATTATTGCACATATGCTGCTAGGTATTATGATGGCATTCGGATGTATGCTTGCCATCAACTTAATAGTTGATCATCCGGAATATAATTTCTGGAATTTGTTTCATCTAAACGTTTTAGGAATGGTAATGTTTCTTATCATCAATTTGTTTACATTAACATGTATGCTCATTTTCAATGAAGTGAAGTATGGATTACTATGTGCGAGTAGTATAGCTTTGATGATGTACGGATTATCTATAGGATCTAAATTAAGTAGTGACGTAGAATGGATGAAATACGGTACAATATTCAGTCTATATGATAGTGCAAAAATTGCGAGTGGAGATGCGAACGTTTCGCTCAGTTACGGAATATGCATAATTATCATTATTTGTTTATTTATTATAAATCTCGTATTGTTTAATAGAAAAAACTTAAGTTTGTAG	1460773	1461573	-1	GCA_020097015_1_ASM2009701v1_genomic_0_1534	GCA_020097015.1_ASM2009701v1_genomic	2	No eggnog annotation	No eggnog annotation	No eggnog annotation	No eggnog annotation	No eggnog annotation	No eggnog annotation	No eggnog annotation	No eggnog annotation	No eggnog annotation	No eggnog annotation	No eggnog annotation	No eggnog annotation	No eggnog annotation	No eggnog annotation	No eggnog annotation	No eggnog annotation	No eggnog annotation	No eggnog annotation	No eggnog annotation	No eggnog annotation	No eggnog annotation	No VFDB hits
GCA_020097035_1_ASM2009703v1_genomic_0_1512	GCA_020097035_1_ASM2009703v1_genomic_0	ATGAGGTTATTTAACTACTACTTAAAACAATCTTTATCGTTTATGGTTTCATTTTTGTTCGGTGCATTATTGTATTTGCTGATGATTGTATACATTTATCCGACGGTTGAGAAGATGGATGGTCTTGAGAAGATGATGAAACAGATGCCGAAAGAGCTGAATGCAATCTTTAATATGAGTGCAGGACTCAAGGATATTAATCAATTTATCGCGATGGAATATTACGGAATGATTTTTATTATATTAATGCTGTGCTTTTCGATTATGCTTGCGAATCAAATATACGGTAAAGCAATCGAGAACAAATCATTTGCAAATATCTTAAATTTACCATTTACAAGAAGTTCGATTATGGCGATGATTCAAGGCAGCACGATTATTGCACATATGCTGCTAGGTATTATGATGGCATTCGGATGTATGCTTGCCATCAACTTAATAGTTGATCATCCGGAATATAATTTCTGGAATTTGTTTCATCTAAACGTTTTAGGAATGGTAATGTTTCTTATCATCAATTTGTTTACATTAACATGTATGCTCATTTTCAATGAAGTGAAGTATGGATTACTATGTGCGAGTAGTATAGCTTTGATGATGTACGGATTATCTATAGGATCTAAATTAAGTAGTGACGTAGAATGGATGAAATACGGTACAATATTCAGTCTATATGATAGTGCAAAAATTGCGAGTGGAGATGCGAACGTTTCGCTCAGTTACGGAATATGCATAATTATCATTATTTGTTTATTTATTATAAATCTCGTATTGTTTAATAGAAAAAACTTAAGTTTGTAG	1436616	1437416	-1	GCA_020097015_1_ASM2009701v1_genomic_0_1534	GCA_020097035.1_ASM2009703v1_genomic	2	No eggnog annotation	No eggnog annotation	No eggnog annotation	No eggnog annotation	No eggnog annotation	No eggnog annotation	No eggnog annotation	No eggnog annotation	No eggnog annotation	No eggnog annotation	No eggnog annotation	No eggnog annotation	No eggnog annotation	No eggnog annotation	No eggnog annotation	No eggnog annotation	No eggnog annotation	No eggnog annotation	No eggnog annotation	No eggnog annotation	No eggnog annotation	No VFDB hits
GCA_020097075_1_ASM2009707v1_genomic_0_1496	GCA_020097075_1_ASM2009707v1_genomic_0	ATGAGGTTATTTAACTACTACTTAAAACAATCTTTATCGTTTATGGTTTCATTTTTGTTCGGTGCATTATTGTATTTGCTGATGATTGTATACATTTATCCGACGGTTGAGAAGATGGATGGTCTTGAGAAGATGATGAAACAGATGCCGAAAGAGCTGAATGCAATCTTTAATATGAGTGCAGGACTCAAGGATATTAATCAATTTATCGCGATGGAATATTACGGAATGATTTTTATTATATTAATGCTGTGCTTTTCGATTATGCTTGCAAATCAAATATACGGTAAAGCAATCGAGAACAAATCATTTGCAAATATCTTAAATTTACCATTTACAAGAAGTTCGATTATGGCGATGATTCAAGGCAGCACGATTATTGCACATATGCTGCTAGGTATTATGATGGCATTCGGATGTATGCTTGCCATCAACTTAATAGTTGATCATCCGGAATATAATTTCTGGAATTTGTTTCATCTAAACGTTTTAGGAATGGTAATGTTTCTTATCATCAATTTGTTTACATTAACATGTATGCTCATTTTCAATGAAGTGAAGTATGGATTACTATGTGCGAGTAGTATAGCTTTGATGATGTACGGATTATCTATAGGATCTAAATTAAGTAGTGACGTAGAATGGATGAAATACGGTACAATATTCAGTCTATATGATAGTGCAAAAATTGCGAGTGGAGATGCGAACGTTTCGCTCAGTTACGGAATATGCATAATTATCATTATTTGTTTATTTATTATAAATCTCGTATTGTTTAATAGAAAAAACTTAAGTTTGTAG	1440135	1440935	-1	GCA_020097015_1_ASM2009701v1_genomic_0_1534	GCA_020097075.1_ASM2009707v1_genomic	2	No eggnog annotation	No eggnog annotation	No eggnog annotation	No eggnog annotation	No eggnog annotation	No eggnog annotation	No eggnog annotation	No eggnog annotation	No eggnog annotation	No eggnog annotation	No eggnog annotation	No eggnog annotation	No eggnog annotation	No eggnog annotation	No eggnog annotation	No eggnog annotation	No eggnog annotation	No eggnog annotation	No eggnog annotation	No eggnog annotation	No eggnog annotation	No VFDB hits
GCA_020097115_1_ASM2009711v1_genomic_0_1496	GCA_020097115_1_ASM2009711v1_genomic_0	ATGAGGTTATTTAACTACTACTTAAAACAATCTTTATCGTTTATGGTTTCATTTTTGTTCGGTGCATTATTGTATTTGCTGATGATTGTATACATTTATCCGACGGTTGAGAAGATGGATGGTCTTGAGAAGATGATGAAACAGATGCCGAAAGAGCTGAATGCAATCTTTAATATGAGTGCAGGACTCAAGGATATTAATCAATTTATCGCGATGGAATATTACGGAATGATTTTTATTATATTAATGCTGTGCTTTTCGATTATGCTTGCAAATCAAATATACGGTAAAGCAATCGAGAACAAATCATTTGCAAATATCTTAAATTTACCATTTACAAGAAGTTCGATTATGGCGATGATTCAAGGCAGCACGATTATTGCACATATGCTGCTAGGTATTATGATGGCATTCGGATGTATGCTTGCCATCAACTTAATAGTTGATCATCCGGAATATAATTTCTGGAATTTGTTTCATCTAAACGTTTTAGGAATGGTAATGTTTCTTATCATCAATTTGTTTACATTAACATGTATGCTCATTTTCAATGAAGTGAAGTATGGATTACTATGTGCGAGTAGTATAGCTTTGATGATGTACGGATTATCTATAGGATCTAAATTAAGTAGTGACGTAGAATGGATGAAATACGGTACAATATTCAGTCTATATGATAGTGCAAAAATTGCGAGTGGAGATGCGAACGTTTCGCTCAGTTACGGAATATGCATAATTATCATTATTTGTTTATTTATTATAAATCTCGTATTGTTTAATAGAAAAAACTTAAGTTTGTAG	1440226	1441026	-1	GCA_020097015_1_ASM2009701v1_genomic_0_1534	GCA_020097115.1_ASM2009711v1_genomic	2	No eggnog annotation	No eggnog annotation	No eggnog annotation	No eggnog annotation	No eggnog annotation	No eggnog annotation	No eggnog annotation	No eggnog annotation	No eggnog annotation	No eggnog annotation	No eggnog annotation	No eggnog annotation	No eggnog annotation	No eggnog annotation	No eggnog annotation	No eggnog annotation	No eggnog annotation	No eggnog annotation	No eggnog annotation	No eggnog annotation	No eggnog annotation	No VFDB hits
GCA_020097095_1_ASM2009709v1_genomic_0_1495	GCA_020097095_1_ASM2009709v1_genomic_0	ATGAGGTTATTTAACTACTACTTAAAACAATCTTTATCGTTTATGGTTTCATTTTTGTTCGGTGCATTATTGTATTTGCTGATGATTGTATACATTTATCCGACGGTTGAGAAGATGGATGGTCTTGAGAAGATGATGAAACAGATGCCGAAAGAGCTGAATGCAATCTTTAATATGAGTGCAGGACTCAAGGATATTAATCAATTTATCGCGATGGAATATTACGGAATGATTTTTATTATATTAATGCTGTGCTTTTCGATTATGCTTGCAAATCAAATATACGGTAAAGCAATCGAGAACAAATCATTTGCAAATATCTTAAATTTACCATTTACAAGAAGTTCGATTATGGCGATGATTCAAGGCAGCACGATTATTGCACATATGCTGCTAGGTATTATGATGGCATTCGGATGTATGCTTGCCATCAACTTAATAGTTGATCATCCGGAATATAATTTCTGGAATTTGTTTCATCTAAACGTTTTAGGAATGGTAATGTTTCTTATCATCAATTTGTTTACATTAACATGTATGCTCATTTTCAATGAAGTGAAGTATGGATTACTATGTGCGAGTAGTATAGCTTTGATGATGTACGGATTATCTATAGGATCTAAATTAAGTAGTGACGTAGAATGGATGAAATACGGTACAATATTCAGTCTATATGATAGTGCAAAAATTGCGAGTGGAGATGCGAACGTTTCGCTCAGTTACGGAATATGCATAATTATCATTATTTGTTTATTTATTATAAATCTCGTATTGTTTAATAGAAAAAACTTAAGTTTGTAG	1440198	1440998	-1	GCA_020097015_1_ASM2009701v1_genomic_0_1534	GCA_020097095.1_ASM2009709v1_genomic	2	No eggnog annotation	No eggnog annotation	No eggnog annotation	No eggnog annotation	No eggnog annotation	No eggnog annotation	No eggnog annotation	No eggnog annotation	No eggnog annotation	No eggnog annotation	No eggnog annotation	No eggnog annotation	No eggnog annotation	No eggnog annotation	No eggnog annotation	No eggnog annotation	No eggnog annotation	No eggnog annotation	No eggnog annotation	No eggnog annotation	No eggnog annotation	No VFDB hits
GCA_020097015_1_ASM2009701v1_genomic_0_1643	GCA_020097015_1_ASM2009701v1_genomic_0	ATGTTGAGTAACGAAGCAGAGCATTTTCTTTTGCAATTACGAATAGAATTAATGACTCGAGGTAAAAAGGATGAGGATATTGAAGGTATAGAAGAGGAATTGAGAGATCATCTGATTGAAGCTGAATCTCGAGGTGATAGTATTGAAAGTGTAACAGGTGGATCTGTAGATGAATATATAAAAAGCATATCTAATGAATTACCATTTGATAAAAGTTTAATTAGTTTTATATTCCTAATGGGTGTAGCTAGTATGTCATTTTTTATCATACCCGACTTAATAAGGGGCGGTTTTGATTTTTCCTTATACAGATTTTTATACTATGTTTTAGTAATACTAATTGGTGGACCATTATCGATTTATTTTTTTAAAACATTGCTTATAAGGTATGGTGACCAGAAAGTCACGTATATTTATGGAATTCTATTTTTTTTACTCACATTTGCATTTTTTGTTTTGGGAGAATTTATGTTACGTAAAATTGGAGGACCTAACATTGCTAGTTTAGATACTAAAATTAGTTTTTATATCGGCATATTTATTGCACTTCTATTTATTTTAGTATGTATTTTCTTTAAAAATTGGTTCTTCATTGGCGTCATTCTTTATATTACTTTACCAGATATATTAGCAAAGTTATTAACATCAAAATCACCGTCGAGCGACGAATATGTTACAATATCTACAATTACATTTACTGCTTTAAACGTTATCATAGGAACATTAGTTATCCTATACTTTAAAAAATCTTTCGATAAGGAGAAAAACAATGCAGATTATCAATAA	1572914	1573699	-1	GCA_020097015_1_ASM2009701v1_genomic_0_1643	GCA_020097015.1_ASM2009701v1_genomic	2	GCA_020097015_1_ASM2009701v1_genomic_0_1643	1462527.CCDM010000008_gene202	3.1e-49	170	COG4858@1|root,COG4858@2|Bacteria,1V8U0@1239|Firmicutes,4HIYU@91061|Bacilli	91061|Bacilli	-	-	-	-	-	-	-	-	-	-	-	-	-	-	-	No VFDB hits
GCA_020097035_1_ASM2009703v1_genomic_0_1621	GCA_020097035_1_ASM2009703v1_genomic_0	ATGTTGAGTAACGAAGCAGAGCATTTTCTTTTGCAATTACGAATAGAATTAATGACTCGAGGTAAAAAGGATGAGGATATTGAAGGTATAGAAGAGGAATTGAGAGATCATCTGATTGAAGCTGAATCTCGAGGTGATAGTATTGAAAGTGTAACAGGTGGATCTGTAGATGAATATATAAAAAGCATATCTAATGAATTACCATTTGATAAAAGTTTAATTAGTTTTATATTCCTAATGGGTGTAGCTAGTATGTCATTTTTTATCATACCCGACTTAATAAGGGGCGGTTTTGATTTTTCCTTATACAGATTTTTATACTATGTTTTAGTAATACTAATTGGTGGACCATTATCGATTTATTTTTTTAAAACATTGCTTATAAGGTATGGTGACCAGAAAGTCACGTATATTTATGGAATTCTATTTTTTTTACTCACATTTGCATTTTTTGTTTTGGGAGAATTTATGTTACGTAAAATTGGAGGACCTAACATTGCTAGTTTAGATACTAAAATTAGTTTTTATATCGGCATATTTATTGCACTTCTATTTATTTTAGTATGTATTTTCTTTAAAAATTGGTTCTTCATTGGCGTCATTCTTTATATTACTTTACCAGATATATTAGCAAAGTTATTAACATCAAAATCACCGTCGAGCGACGAATATGTTACAATATCTACAATTACATTTACTGCTTTAAACGTTATCATAGGAACATTAGTTATCCTATACTTTAAAAAATCTTTCGATAAGGAGAAAAACAATGCAGATTATCAATAA	1548757	1549542	-1	GCA_020097015_1_ASM2009701v1_genomic_0_1643	GCA_020097035.1_ASM2009703v1_genomic	2	GCA_020097035_1_ASM2009703v1_genomic_0_1621	1462527.CCDM010000008_gene202	3.1e-49	170	COG4858@1|root,COG4858@2|Bacteria,1V8U0@1239|Firmicutes,4HIYU@91061|Bacilli	91061|Bacilli	-	-	-	-	-	-	-	-	-	-	-	-	-	-	-	No VFDB hits
GCA_020097075_1_ASM2009707v1_genomic_0_1606	GCA_020097075_1_ASM2009707v1_genomic_0	ATGTTGAGTAACGAAGCAGAGCATTTTCTTTTGCAATTACGAATAGAATTAATGACTCGAGGTAAAAAGGATGAGGATATTGAAGGTATAGAAGAGGAATTGAGAGATCATCTGATTGAAGCTGAATCTCGAGGTGATAGTATTGAAAGTGTAACAGGTGGATCTGTAGATGAATATATAAAAAGCATATCTAATGAATTACCATTTGATAAAAGTTTAATTAGTTTTATATTCCTAATGGGTGTAGCTAGTATGTCATTTTTTATCATACCCGACTTAATAAGGGGCGGTTTTGATTTTTCCTTATACAGATTTTTATACTATGTTTTAGTAATACTAATTGGTGGACCATTATCGATTTATTTTTTTAAAACATTGCTTATAAAGTATGGTGACCAGAAAGTCACGTATATTTATGGAATTCTATTTTTTTTACTCACATTTGCATTTTTTGTTTTGGGAGAATTTATGTTACGTAAAATTGGAGGACCTAACATTGCTAGTTTAGATACTAAAATTAGTTTTTATATCGGCATATTTATTGCACTTCAATTTATTTTAGTATGTATTTTCTTTAAAAATTGGTTCTTCATTGGCGTCATTCTTTATATTACTTTACCAGATATATTAGCAAAGTTATTAACATCAAAATCACCGTCGAGCGACGAATATGTTACAATATCTACAATTACATTTACTGCTTTAAACGTTATCATAGGAACATTAGTTATCCTATACTTTAAAAAATCTTTCGATAAGGAGAAAAACAATGCAGATTATCAATAA	1551965	1552750	-1	GCA_020097015_1_ASM2009701v1_genomic_0_1643	GCA_020097075.1_ASM2009707v1_genomic	2	GCA_020097075_1_ASM2009707v1_genomic_0_1606	1462527.CCDM010000008_gene202	2.19e-49	170	COG4858@1|root,COG4858@2|Bacteria,1V8U0@1239|Firmicutes,4HIYU@91061|Bacilli	91061|Bacilli	-	-	-	-	-	-	-	-	-	-	-	-	-	-	-	No VFDB hits
GCA_020097115_1_ASM2009711v1_genomic_0_1606	GCA_020097115_1_ASM2009711v1_genomic_0	ATGTTGAGTAACGAAGCAGAGCATTTTCTTTTGCAATTACGAATAGAATTAATGACTCGAGGTAAAAAGGATGAGGATATTGAAGGTATAGAAGAGGAATTGAGAGATCATCTGATTGAAGCTGAATCTCGAGGTGATAGTATTGAAAGTGTAACAGGTGGATCTGTAGATGAATATATAAAAAGCATATCTAATGAATTACCATTTGATAAAAGTTTAATTAGTTTTATATTCCTAATGGGTGTAGCTAGTATGTCATTTTTTATCATACCCGACTTAATAAGGGGCGGTTTTGATTTTTCCTTATACAGATTTTTATACTATGTTTTAGTAATACTAATTGGTGGACCATTATCGATTTATTTTTTTAAAACATTGCTTATAAAGTATGGTGACCAGAAAGTCACGTATATTTATGGAATTCTATTTTTTTTACTCACATTTGCATTTTTTGTTTTGGGAGAATTTATGTTACGTAAAATTGGAGGACCTAACATTGCTAGTTTAGATACTAAAATTAGTTTTTATATCGGCATATTTATTGCACTTCAATTTATTTTAGTATGTATTTTCTTTAAAAATTGGTTCTTCATTGGCGTCATTCTTTATATTACTTTACCAGATATATTAGCAAAGTTATTAACATCAAAATCACCGTCGAGCGACGAATATGTTACAATATCTACAATTACATTTACTGCTTTAAACGTTATCATAGGAACATTAGTTATCCTATACTTTAAAAAATCTTTCGATAAGGAGAAAAACAATGCAGATTATCAATAA	1552056	1552841	-1	GCA_020097015_1_ASM2009701v1_genomic_0_1643	GCA_020097115.1_ASM2009711v1_genomic	2	GCA_020097115_1_ASM2009711v1_genomic_0_1606	1462527.CCDM010000008_gene202	2.19e-49	170	COG4858@1|root,COG4858@2|Bacteria,1V8U0@1239|Firmicutes,4HIYU@91061|Bacilli	91061|Bacilli	-	-	-	-	-	-	-	-	-	-	-	-	-	-	-	No VFDB hits
GCA_020097095_1_ASM2009709v1_genomic_0_1605	GCA_020097095_1_ASM2009709v1_genomic_0	ATGTTGAGTAACGAAGCAGAGCATTTTCTTTTGCAATTACGAATAGAATTAATGACTCGAGGTAAAAAGGATGAGGATATTGAAGGTATAGAAGAGGAATTGAGAGATCATCTGATTGAAGCTGAATCTCGAGGTGATAGTATTGAAAGTGTAACAGGTGGATCTGTAGATGAATATATAAAAAGCATATCTAATGAATTACCATTTGATAAAAGTTTAATTAGTTTTATATTCCTAATGGGTGTAGCTAGTATGTCATTTTTTATCATACCCGACTTAATAAGGGGCGGTTTTGATTTTTCCTTATACAGATTTTTATACTATGTTTTAGTAATACTAATTGGTGGACCATTATCGATTTATTTTTTTAAAACATTGCTTATAAAGTATGGTGACCAGAAAGTCACGTATATTTATGGAATTCTATTTTTTTTACTCACATTTGCATTTTTTGTTTTGGGAGAATTTATGTTACGTAAAATTGGAGGACCTAACATTGCTAGTTTAGATACTAAAATTAGTTTTTATATCGGCATATTTATTGCACTTCAATTTATTTTAGTATGTATTTTCTTTAAAAATTGGTTCTTCATTGGCGTCATTCTTTATATTACTTTACCAGATATATTAGCAAAGTTATTAACATCAAAATCACCGTCGAGCGACGAATATGTTACAATATCTACAATTACATTTACTGCTTTAAACGTTATCATAGGAACATTAGTTATCCTATACTTTAAAAAATCTTTCGATAAGGAGAAAAACAATGCAGATTATCAATAA	1552028	1552813	-1	GCA_020097015_1_ASM2009701v1_genomic_0_1643	GCA_020097095.1_ASM2009709v1_genomic	2	GCA_020097095_1_ASM2009709v1_genomic_0_1605	1462527.CCDM010000008_gene202	2.19e-49	170	COG4858@1|root,COG4858@2|Bacteria,1V8U0@1239|Firmicutes,4HIYU@91061|Bacilli	91061|Bacilli	-	-	-	-	-	-	-	-	-	-	-	-	-	-	-	No VFDB hits
GCA_020097015_1_ASM2009701v1_genomic_0_1665	GCA_020097015_1_ASM2009701v1_genomic_0	ATGAAAAAGACGCATATTTTACCATTACTTTTAGGATCATCGCTAATTTTTGCAGCTTGTGGTGGAAATGAAGAAACAAAGAAATCCGAAGATGTAAAATCCGAAACTACTCAAAAATCAGCTGAAGAAAAGTCAGATGTAACAGATGCAAAGTCATTAATTGATAAAGCAAATGAAGCAGGGAAAGACATAAAGAACTATAAGGCTGATTTAAATACAGATTTTAAAGCTGAAGATGAATCTGTCAACATGAAAATGGATATTGAAATCGATGAATCTGAAACGATGAAAGTAAAATTAGATGCACAAGATCAGCAAATGGATTTATACATTTTTGATGGTAAAGTTGTTGTTTCACAAGATGGTGAAACGTATACAGATGCTACTGATTTAATGGGAGATATTAAAAACCAATTGAATGAACTTGATTACAAAGCCACACTTAAAACATTAGATGCATATAAAGATGCAAAATTTAAAAAAACAGATGATGGTTATGAACTTGAAAAGGAAATTAAAAATATTGATGAATTCAATGATATGGTCGAAAAATCAGGTTCAACACTAAGTGATATTAATAAAGATGATTTTAAAGATGTTAAAGGTAAAATGACGTTGAAATTTGATAAGGATTATTTATTATCAAGTGCTGATCAGGATCTAGATATGTCTACTAGCGATGGGAAATTACACATGGAAACTGAAGTTGAGTATGATGACTTTAACAAAATTCCAAAAATCGAAATCCCAGAGGCTGCAAAGAAAGCTGAATAA	1593731	1594504	1	GCA_020097015_1_ASM2009701v1_genomic_0_1665	GCA_020097015.1_ASM2009701v1_genomic	2	GCA_020097015_1_ASM2009701v1_genomic_0_1665	458233.MCCL_1465	5.35e-61	201	29XH5@1|root,30J7U@2|Bacteria,1TXQX@1239|Firmicutes,4I6SF@91061|Bacilli,4GYNU@90964|Staphylococcaceae	91061|Bacilli	-	-	-	-	-	-	-	-	-	-	-	-	-	-	-	No VFDB hits
GCA_020097035_1_ASM2009703v1_genomic_0_1643	GCA_020097035_1_ASM2009703v1_genomic_0	ATGAAAAAGACGCATATTTTACCATTACTTTTAGGATCATCGCTAATTTTTGCAGCTTGTGGTGGAAATGAAGAAACAAAGAAATCCGAAGATGTAAAATCCGAAACTACTCAAAAATCAGCTGAAGAAAAGTCAGATGTAACAGATGCAAAGTCATTAATTGATAAAGCAAATGAAGCAGGGAAAGACATAAAGAACTATAAGGCTGATTTAAATACAGATTTTAAAGCTGAAGATGAATCTGTCAACATGAAAATGGATATTGAAATCGATGAATCTGAAACGATGAAAGTAAAATTAGATGCACAAGATCAGCAAATGGATTTATACATTTTTGATGGTAAAGTTGTTGTTTCACAAGATGGTGAAACGTATACAGATGCTACTGATTTAATGGGAGATATTAAAAACCAATTGAATGAACTTGATTACAAAGCCACACTTAAAACATTAGATGCATATAAAGATGCAAAATTTAAAAAAACAGATGATGGTTATGAACTTGAAAAGGAAATTAAAAATATTGATGAATTCAATGATATGGTCGAAAAATCAGGTTCAACACTAAGTGATATTAATAAAGATGATTTTAAAGATGTTAAAGGTAAAATGACGTTGAAATTTGATAAGGATTATTTATTATCAAGTGCTGATCAGGATCTAGATATGTCTACTAGCGATGGGAAATTACACATGGAAACTGAAGTTGAGTATGATGACTTTAACAAAATTCCAAAAATCGAAATCCCAGAGGCTGCAAAGAAAGCTGAATAA	1569574	1570347	1	GCA_020097015_1_ASM2009701v1_genomic_0_1665	GCA_020097035.1_ASM2009703v1_genomic	2	GCA_020097035_1_ASM2009703v1_genomic_0_1643	458233.MCCL_1465	5.35e-61	201	29XH5@1|root,30J7U@2|Bacteria,1TXQX@1239|Firmicutes,4I6SF@91061|Bacilli,4GYNU@90964|Staphylococcaceae	91061|Bacilli	-	-	-	-	-	-	-	-	-	-	-	-	-	-	-	No VFDB hits
GCA_020097075_1_ASM2009707v1_genomic_0_1626	GCA_020097075_1_ASM2009707v1_genomic_0	ATGAAAAAGACGCATATTTTACCATTACTTTTAGGATCATCGCTAATTTTTGCAGCTTGTGGTGGAAATGAAGAAACAAAGAAATCCGAAGATGTAAAATCCGAAACTACTCAAAAATCAGCTGAAGAAAAGTCAGATGTAACAGATGCAAAGTCATTAATTGATAAAGCAAATGAAGCAGGGAAAGACATAAAGAACTATAAGGCTGAGTTAAATACAGATTTTAAAGCTGAAGATGAATCTGTCAACATGAAAATGGATATTGAAATCGATGAATCTGAAACGATGAAAGTAAAATTAGATGCACAAGATCAGCAAATGGATTTATACATTTTTGATGGTAAAGTTGTTGTTTCACAAGATGGTGAAACGTATACAGATGCTACTGATTTAATGGGAGATATTAAAAACCAATTGAATGAACTTGATTACAAAGCCACACTTAAAACATTAGATGCATATAAAGATGCAAAATTTAAAAAAACAGATGATGGTTATGAACTTGAAAAGGAAATTAAAAATATTGATGAATTCAATGATATGGTCGAAAAATCAGGTTCAACACTAAGTGATATTAATAAAGATGATTTTAAAGATGTTAAAGGTAAAATGACGTTGAAATTTGATAAGGATTATTTATTATCAAGTGCTGATCAGGATCTAGATATGTCTACTAGCGATGGGAAATTACACATGGAAACTGAAGTTGAGTATGATGACTTTAACAAAATTCCAAAAATCGAAATCCCAGAGGCTGCAAAGAAAGCTGAATAA	1571572	1572345	1	GCA_020097015_1_ASM2009701v1_genomic_0_1665	GCA_020097075.1_ASM2009707v1_genomic	2	GCA_020097075_1_ASM2009707v1_genomic_0_1626	458233.MCCL_1465	7.56e-61	200	29XH5@1|root,30J7U@2|Bacteria,1TXQX@1239|Firmicutes,4I6SF@91061|Bacilli,4GYNU@90964|Staphylococcaceae	91061|Bacilli	-	-	-	-	-	-	-	-	-	-	-	-	-	-	-	No VFDB hits
GCA_020097115_1_ASM2009711v1_genomic_0_1626	GCA_020097115_1_ASM2009711v1_genomic_0	ATGAAAAAGACGCATATTTTACCATTACTTTTAGGATCATCGCTAATTTTTGCAGCTTGTGGTGGAAATGAAGAAACAAAGAAATCCGAAGATGTAAAATCCGAAACTACTCAAAAATCAGCTGAAGAAAAGTCAGATGTAACAGATGCAAAGTCATTAATTGATAAAGCAAATGAAGCAGGGAAAGACATAAAGAACTATAAGGCTGAGTTAAATACAGATTTTAAAGCTGAAGATGAATCTGTCAACATGAAAATGGATATTGAAATCGATGAATCTGAAACGATGAAAGTAAAATTAGATGCACAAGATCAGCAAATGGATTTATACATTTTTGATGGTAAAGTTGTTGTTTCACAAGATGGTGAAACGTATACAGATGCTACTGATTTAATGGGAGATATTAAAAACCAATTGAATGAACTTGATTACAAAGCCACACTTAAAACATTAGATGCATATAAAGATGCAAAATTTAAAAAAACAGATGATGGTTATGAACTTGAAAAGGAAATTAAAAATATTGATGAATTCAATGATATGGTCGAAAAATCAGGTTCAACACTAAGTGATATTAATAAAGATGATTTTAAAGATGTTAAAGGTAAAATGACGTTGAAATTTGATAAGGATTATTTATTATCAAGTGCTGATCAGGATCTAGATATGTCTACTAGCGATGGGAAATTACACATGGAAACTGAAGTTGAGTATGATGACTTTAACAAAATTCCAAAAATCGAAATCCCAGAGGCTGCAAAGAAAGCTGAATAA	1571663	1572436	1	GCA_020097015_1_ASM2009701v1_genomic_0_1665	GCA_020097115.1_ASM2009711v1_genomic	2	GCA_020097115_1_ASM2009711v1_genomic_0_1626	458233.MCCL_1465	7.56e-61	200	29XH5@1|root,30J7U@2|Bacteria,1TXQX@1239|Firmicutes,4I6SF@91061|Bacilli,4GYNU@90964|Staphylococcaceae	91061|Bacilli	-	-	-	-	-	-	-	-	-	-	-	-	-	-	-	No VFDB hits
GCA_020097095_1_ASM2009709v1_genomic_0_1625	GCA_020097095_1_ASM2009709v1_genomic_0	ATGAAAAAGACGCATATTTTACCATTACTTTTAGGATCATCGCTAATTTTTGCAGCTTGTGGTGGAAATGAAGAAACAAAGAAATCCGAAGATGTAAAATCCGAAACTACTCAAAAATCAGCTGAAGAAAAGTCAGATGTAACAGATGCAAAGTCATTAATTGATAAAGCAAATGAAGCAGGGAAAGACATAAAGAACTATAAGGCTGAGTTAAATACAGATTTTAAAGCTGAAGATGAATCTGTCAACATGAAAATGGATATTGAAATCGATGAATCTGAAACGATGAAAGTAAAATTAGATGCACAAGATCAGCAAATGGATTTATACATTTTTGATGGTAAAGTTGTTGTTTCACAAGATGGTGAAACGTATACAGATGCTACTGATTTAATGGGAGATATTAAAAACCAATTGAATGAACTTGATTACAAAGCCACACTTAAAACATTAGATGCATATAAAGATGCAAAATTTAAAAAAACAGATGATGGTTATGAACTTGAAAAGGAAATTAAAAATATTGATGAATTCAATGATATGGTCGAAAAATCAGGTTCAACACTAAGTGATATTAATAAAGATGATTTTAAAGATGTTAAAGGTAAAATGACGTTGAAATTTGATAAGGATTATTTATTATCAAGTGCTGATCAGGATCTAGATATGTCTACTAGCGATGGGAAATTACACATGGAAACTGAAGTTGAGTATGATGACTTTAACAAAATTCCAAAAATCGAAATCCCAGAGGCTGCAAAGAAAGCTGAATAA	1571635	1572408	1	GCA_020097015_1_ASM2009701v1_genomic_0_1665	GCA_020097095.1_ASM2009709v1_genomic	2	GCA_020097095_1_ASM2009709v1_genomic_0_1625	458233.MCCL_1465	7.56e-61	200	29XH5@1|root,30J7U@2|Bacteria,1TXQX@1239|Firmicutes,4I6SF@91061|Bacilli,4GYNU@90964|Staphylococcaceae	91061|Bacilli	-	-	-	-	-	-	-	-	-	-	-	-	-	-	-	No VFDB hits
GCA_020097015_1_ASM2009701v1_genomic_0_170	GCA_020097015_1_ASM2009701v1_genomic_0	ATGTCACCGGTAAAAGCTTTCCGTTATAAAGACTTGAAGATGATTTTCAGAGATTTTCGTGAAGTTGCGAATATATTACCACAAGTGATTATTCCGTTACCATATTTCGTATTTGTCATTATGCAATCAGGTGGGATTTCAGAAATATTAAATTGGTCTGAAACAGTTAAGGCAACGCAGCTATTTGGTATAGCAGCAGGTGGAACTGGGTTTGTTGTAACAGTATTATCTGCACAAATCATAGCTAAAGATGCTGAGCACTATGACTTGTTATATAGTCTCCGATTGATTTCAAAGATGTAG	158410	158712	1	GCA_020097015_1_ASM2009701v1_genomic_0_170	GCA_020097015.1_ASM2009701v1_genomic	2	No eggnog annotation	No eggnog annotation	No eggnog annotation	No eggnog annotation	No eggnog annotation	No eggnog annotation	No eggnog annotation	No eggnog annotation	No eggnog annotation	No eggnog annotation	No eggnog annotation	No eggnog annotation	No eggnog annotation	No eggnog annotation	No eggnog annotation	No eggnog annotation	No eggnog annotation	No eggnog annotation	No eggnog annotation	No eggnog annotation	No eggnog annotation	No VFDB hits
GCA_020097035_1_ASM2009703v1_genomic_0_167	GCA_020097035_1_ASM2009703v1_genomic_0	ATGTCACCGGTAAAAGCTTTCCGTTATAAAGACTTGAAGATGATTTTCAGAGATTTTCGTGAAGTTGCGAATATATTACCACAAGTGATTATTCCGTTACCATATTTCGTATTTGTCATTATGCAATCAGGTGGGATTTCAGAAATATTAAATTGGTCTGAAACAGTTAAGGCAACGCAGCTATTTGGTATAGCAGCAGGTGGAACTGGGTTTGTTGTAACAGTATTATCTGCACAAATCATAGCTAAAGATGCTGAGCACTATGACTTGTTATATAGTCTCCGATTGATTTCAAAGATGTAG	157336	157638	1	GCA_020097015_1_ASM2009701v1_genomic_0_170	GCA_020097035.1_ASM2009703v1_genomic	2	No eggnog annotation	No eggnog annotation	No eggnog annotation	No eggnog annotation	No eggnog annotation	No eggnog annotation	No eggnog annotation	No eggnog annotation	No eggnog annotation	No eggnog annotation	No eggnog annotation	No eggnog annotation	No eggnog annotation	No eggnog annotation	No eggnog annotation	No eggnog annotation	No eggnog annotation	No eggnog annotation	No eggnog annotation	No eggnog annotation	No eggnog annotation	No VFDB hits
GCA_020097075_1_ASM2009707v1_genomic_0_158	GCA_020097075_1_ASM2009707v1_genomic_0	ATGTCACCGGTAAAAGCTTTCCGTTATAAAGACTTGAAGATGATTTTCAGAGATTTTCGTGAAGTTGCGAATATATTACCACAAGTGATTATTCCGTTACCATATTTCGTATTTGTCATTATGCAATCAGGTGGGATTTCAGAAATATTAAATTGGTCTGAAACAGTTAAGGCAACGCAGCTATTTGGTATAGCAGCAGGTGGAACTGGGTTTGTTGTAACAGTATTATCTGCACAAATCATAGCTAAAGATGCTGAGCACTATGACTTGTTATATAGTCTCCGATTGATTTCAAAGATGTAG	159145	159447	1	GCA_020097015_1_ASM2009701v1_genomic_0_170	GCA_020097075.1_ASM2009707v1_genomic	2	No eggnog annotation	No eggnog annotation	No eggnog annotation	No eggnog annotation	No eggnog annotation	No eggnog annotation	No eggnog annotation	No eggnog annotation	No eggnog annotation	No eggnog annotation	No eggnog annotation	No eggnog annotation	No eggnog annotation	No eggnog annotation	No eggnog annotation	No eggnog annotation	No eggnog annotation	No eggnog annotation	No eggnog annotation	No eggnog annotation	No eggnog annotation	No VFDB hits
GCA_020097115_1_ASM2009711v1_genomic_0_158	GCA_020097115_1_ASM2009711v1_genomic_0	ATGTCACCGGTAAAAGCTTTCCGTTATAAAGACTTGAAGATGATTTTCAGAGATTTTCGTGAAGTTGCGAATATATTACCACAAGTGATTATTCCGTTACCATATTTCGTATTTGTCATTATGCAATCAGGTGGGATTTCAGAAATATTAAATTGGTCTGAAACAGTTAAGGCAACGCAGCTATTTGGTATAGCAGCAGGTGGAACTGGGTTTGTTGTAACAGTATTATCTGCACAAATCATAGCTAAAGATGCTGAGCACTATGACTTGTTATATAGTCTCCGATTGATTTCAAAGATGTAG	159236	159538	1	GCA_020097015_1_ASM2009701v1_genomic_0_170	GCA_020097115.1_ASM2009711v1_genomic	2	No eggnog annotation	No eggnog annotation	No eggnog annotation	No eggnog annotation	No eggnog annotation	No eggnog annotation	No eggnog annotation	No eggnog annotation	No eggnog annotation	No eggnog annotation	No eggnog annotation	No eggnog annotation	No eggnog annotation	No eggnog annotation	No eggnog annotation	No eggnog annotation	No eggnog annotation	No eggnog annotation	No eggnog annotation	No eggnog annotation	No eggnog annotation	No VFDB hits
GCA_020097095_1_ASM2009709v1_genomic_0_158	GCA_020097095_1_ASM2009709v1_genomic_0	ATGTCACCGGTAAAAGCTTTCCGTTATAAAGACTTGAAGATGATTTTCAGAGATTTTCGTGAAGTTGCGAATATATTACCACAAGTGATTATTCCGTTACCATATTTCGTATTTGTCATTATGCAATCAGGTGGGATTTCAGAAATATTAAATTGGTCTGAAACAGTTAAGGCAACGCAGCTATTTGGTATAGCAGCAGGTGGAACTGGGTTTGTTGTAACAGTATTATCTGCACAAATCATAGCTAAAGATGCTGAGCACTATGACTTGTTATATAGTCTCCGATTGATTTCAAAGATGTAG	159145	159447	1	GCA_020097015_1_ASM2009701v1_genomic_0_170	GCA_020097095.1_ASM2009709v1_genomic	2	No eggnog annotation	No eggnog annotation	No eggnog annotation	No eggnog annotation	No eggnog annotation	No eggnog annotation	No eggnog annotation	No eggnog annotation	No eggnog annotation	No eggnog annotation	No eggnog annotation	No eggnog annotation	No eggnog annotation	No eggnog annotation	No eggnog annotation	No eggnog annotation	No eggnog annotation	No eggnog annotation	No eggnog annotation	No eggnog annotation	No eggnog annotation	No VFDB hits
GCA_020097015_1_ASM2009701v1_genomic_0_171	GCA_020097015_1_ASM2009701v1_genomic_0	TTGTTTTCTATTCCTCTAGTCATATTCGGAATTTGCATCCATCTGAATGTTATTTATATTATGTTCAGCGTTATTACGGCATTTATTACTGCAATGAGTTTATCGCTAGTAGGTATTAATATTGGAATCAACATACCACAAATTAGTAAAAAGCATGTGAATAAACGCATTTCAACTGGCATGAGTTTCGTATTGATGATTATCCTATCGGTGTTTATCGTTGCAGTCGTAATGATGCAGTTTATTATTGGCAGCATGCATCTGAGTATATTTGCACACTTTTCGATATTAGTTGGAAGTTTAACGCTATTTGGATTAATTATTTATTTTACGATGATGAAGAGATGTGTCGAAAAGTATGAACAAGGTTTAAAAATTACAATTGTAGATTAA	158754	159146	1	GCA_020097015_1_ASM2009701v1_genomic_0_171	GCA_020097015.1_ASM2009701v1_genomic	2	No eggnog annotation	No eggnog annotation	No eggnog annotation	No eggnog annotation	No eggnog annotation	No eggnog annotation	No eggnog annotation	No eggnog annotation	No eggnog annotation	No eggnog annotation	No eggnog annotation	No eggnog annotation	No eggnog annotation	No eggnog annotation	No eggnog annotation	No eggnog annotation	No eggnog annotation	No eggnog annotation	No eggnog annotation	No eggnog annotation	No eggnog annotation	No VFDB hits
GCA_020097035_1_ASM2009703v1_genomic_0_168	GCA_020097035_1_ASM2009703v1_genomic_0	TTGTTTTCTATTCCTCTAGTCATATTCGGAATTTGCATCCATCTGAATGTTATTTATATTATGTTCAGCGTTATTACGGCATTTATTACTGCAATGAGTTTATCGCTAGTAGGTATTAATATTGGAATCAACATACCACAAATTAGTAAAAAGCATGTGAATAAACGCATTTCAACTGGCATGAGTTTCGTATTGATGATTATCCTATCGGTGTTTATCGTTGCAGTCGTAATGATGCAGTTTATTATTGGCAGCATGCATCTGAGTATATTTGCACACTTTTCGATATTAGTTGGAAGTTTAACGCTATTTGGATTAATTATTTATTTTACGATGATGAAGAGATGTGTCGAAAAGTATGAACAAGGTTTAAAAATTACAATTGTAGATTAA	157680	158072	1	GCA_020097015_1_ASM2009701v1_genomic_0_171	GCA_020097035.1_ASM2009703v1_genomic	2	No eggnog annotation	No eggnog annotation	No eggnog annotation	No eggnog annotation	No eggnog annotation	No eggnog annotation	No eggnog annotation	No eggnog annotation	No eggnog annotation	No eggnog annotation	No eggnog annotation	No eggnog annotation	No eggnog annotation	No eggnog annotation	No eggnog annotation	No eggnog annotation	No eggnog annotation	No eggnog annotation	No eggnog annotation	No eggnog annotation	No eggnog annotation	No VFDB hits
GCA_020097075_1_ASM2009707v1_genomic_0_159	GCA_020097075_1_ASM2009707v1_genomic_0	TTGTTTTCTATTCCTCTAGTCATATTCGGAATTTGCATCCATCTGAATGTTATTTATATTATGTTCAGCGTTATTACGGCATTTATTACTGCAATGAGTTTATCGCTAGTAGGTATTAATATTGGAATCAACATACCACAAATTAGTAAAAAGCATGTGAATAAACGCATTTCAACTGGCATGAGTTTCGTATTGATGATTATCCTATCGGTGTTTATCGTTGCAGTCGTAATGATGCAGTTTATTATTGGCAGCATGCATCTGAGTATATTTGCACACTTTTCGATATTAGTTGGAAGTTTAACGCTATTTGGATTAATTATTTATTTTACGATGATGAAGAGATGTGTCGAAAAGTATGAACAAGGTTTAAAAATTACAATTGTAGATTAA	159489	159881	1	GCA_020097015_1_ASM2009701v1_genomic_0_171	GCA_020097075.1_ASM2009707v1_genomic	2	No eggnog annotation	No eggnog annotation	No eggnog annotation	No eggnog annotation	No eggnog annotation	No eggnog annotation	No eggnog annotation	No eggnog annotation	No eggnog annotation	No eggnog annotation	No eggnog annotation	No eggnog annotation	No eggnog annotation	No eggnog annotation	No eggnog annotation	No eggnog annotation	No eggnog annotation	No eggnog annotation	No eggnog annotation	No eggnog annotation	No eggnog annotation	No VFDB hits
GCA_020097115_1_ASM2009711v1_genomic_0_159	GCA_020097115_1_ASM2009711v1_genomic_0	TTGTTTTCTATTCCTCTAGTCATATTCGGAATTTGCATCCATCTGAATGTTATTTATATTATGTTCAGCGTTATTACGGCATTTATTACTGCAATGAGTTTATCGCTAGTAGGTATTAATATTGGAATCAACATACCACAAATTAGTAAAAAGCATGTGAATAAACGCATTTCAACTGGCATGAGTTTCGTATTGATGATTATCCTATCGGTGTTTATCGTTGCAGTCGTAATGATGCAGTTTATTATTGGCAGCATGCATCTGAGTATATTTGCACACTTTTCGATATTAGTTGGAAGTTTAACGCTATTTGGATTAATTATTTATTTTACGATGATGAAGAGATGTGTCGAAAAGTATGAACAAGGTTTAAAAATTACAATTGTAGATTAA	159580	159972	1	GCA_020097015_1_ASM2009701v1_genomic_0_171	GCA_020097115.1_ASM2009711v1_genomic	2	No eggnog annotation	No eggnog annotation	No eggnog annotation	No eggnog annotation	No eggnog annotation	No eggnog annotation	No eggnog annotation	No eggnog annotation	No eggnog annotation	No eggnog annotation	No eggnog annotation	No eggnog annotation	No eggnog annotation	No eggnog annotation	No eggnog annotation	No eggnog annotation	No eggnog annotation	No eggnog annotation	No eggnog annotation	No eggnog annotation	No eggnog annotation	No VFDB hits
GCA_020097095_1_ASM2009709v1_genomic_0_159	GCA_020097095_1_ASM2009709v1_genomic_0	TTGTTTTCTATTCCTCTAGTCATATTCGGAATTTGCATCCATCTGAATGTTATTTATATTATGTTCAGCGTTATTACGGCATTTATTACTGCAATGAGTTTATCGCTAGTAGGTATTAATATTGGAATCAACATACCACAAATTAGTAAAAAGCATGTGAATAAACGCATTTCAACTGGCATGAGTTTCGTATTGATGATTATCCTATCGGTGTTTATCGTTGCAGTCGTAATGATGCAGTTTATTATTGGCAGCATGCATCTGAGTATATTTGCACACTTTTCGATATTAGTTGGAAGTTTAACGCTATTTGGATTAATTATTTATTTTACGATGATGAAGAGATGTGTCGAAAAGTATGAACAAGGTTTAAAAATTACAATTGTAGATTAA	159489	159881	1	GCA_020097015_1_ASM2009701v1_genomic_0_171	GCA_020097095.1_ASM2009709v1_genomic	2	No eggnog annotation	No eggnog annotation	No eggnog annotation	No eggnog annotation	No eggnog annotation	No eggnog annotation	No eggnog annotation	No eggnog annotation	No eggnog annotation	No eggnog annotation	No eggnog annotation	No eggnog annotation	No eggnog annotation	No eggnog annotation	No eggnog annotation	No eggnog annotation	No eggnog annotation	No eggnog annotation	No eggnog annotation	No eggnog annotation	No eggnog annotation	No VFDB hits
GCA_020097015_1_ASM2009701v1_genomic_0_1748	GCA_020097015_1_ASM2009701v1_genomic_0	ATGTCTAAAAAAGTTACAGTCGATCCTGAAGAATTGTATCAAATCATCATGAAGCTTCAAGAAATAGATGAAAAGTATGGAGAATGTATTACTCAATTTGAGCAAGTCGTAAATAACAACTATTATCAAAGTGTTAAAGCAAGTAAAAGTATGGGGGCATATGAAGCGGTTCTGGCAATATTGAACAATTTGAATGGAAAATTTGGATTAATAGCTGAAGGTATTGGTTTTTCTGCAAGAGAATTTGCAGAAGCTGATGAACATTGGGGCAACGAATTTGCTAAGTTAGTTAATAATATAGAAGGGTAG	1663514	1663822	-1	GCA_020097015_1_ASM2009701v1_genomic_0_1748	GCA_020097015.1_ASM2009701v1_genomic	2	No eggnog annotation	No eggnog annotation	No eggnog annotation	No eggnog annotation	No eggnog annotation	No eggnog annotation	No eggnog annotation	No eggnog annotation	No eggnog annotation	No eggnog annotation	No eggnog annotation	No eggnog annotation	No eggnog annotation	No eggnog annotation	No eggnog annotation	No eggnog annotation	No eggnog annotation	No eggnog annotation	No eggnog annotation	No eggnog annotation	No eggnog annotation	VFG049714(gb|WP_000175723) (esxD) type VII secretion system secreted protein EsxD [Type VII secretion system (VF0403) - Effector delivery system (VFC0086)] [Staphylococcus aureus subsp. aureus MW2]
GCA_020097035_1_ASM2009703v1_genomic_0_1723	GCA_020097035_1_ASM2009703v1_genomic_0	ATGTCTAAAAAAGTTACAGTCGATCCTGAAGAATTGTATCAAATCATCATGAAGCTTCAAGAAATAGATGAAAAGTATGGAGAATGTATTACTCAATTTGAGCAAGTCGTAAATAACAACTATTATCAAAGTGTTAAAGCAAGTAAAAGTATGGGGGCATATGAAGCGGTTCTGGCAATATTGAACAATTTGAATGGAAAATTTGGATTAATAGCTGAAGGTATTGGTTTTTCTGCAAGAGAATTTGCAGAAGCTGATGAACATTGGGGCAACGAATTTGCTAAGTTAGTTAATAATATAGAAGGGTAG	1637472	1637780	-1	GCA_020097015_1_ASM2009701v1_genomic_0_1748	GCA_020097035.1_ASM2009703v1_genomic	2	No eggnog annotation	No eggnog annotation	No eggnog annotation	No eggnog annotation	No eggnog annotation	No eggnog annotation	No eggnog annotation	No eggnog annotation	No eggnog annotation	No eggnog annotation	No eggnog annotation	No eggnog annotation	No eggnog annotation	No eggnog annotation	No eggnog annotation	No eggnog annotation	No eggnog annotation	No eggnog annotation	No eggnog annotation	No eggnog annotation	No eggnog annotation	VFG049714(gb|WP_000175723) (esxD) type VII secretion system secreted protein EsxD [Type VII secretion system (VF0403) - Effector delivery system (VFC0086)] [Staphylococcus aureus subsp. aureus MW2]
GCA_020097075_1_ASM2009707v1_genomic_0_1688	GCA_020097075_1_ASM2009707v1_genomic_0	ATGTCTAAAAAAGTTACAGTCGATCCTGAAGAATTGTATCAAATCATCATGAAGCTTCAAGAAATAGATGAAAAGTATGGAGAATGTATTACTCAATTTGAGCAAGTCGTAAATAACAACTATTATCAAAGTGTTAAAGCAAGTAAAAGTATGGGGGCATATGAAGCGGTTCTGGCAATATTGAACAATTTGAATGGAAAATTTGGATTAATAGCTGAAGGTATTGGTTTTTCTGCAAGAGAATTTGCAGAAGCTGATGAACATTGGGGCAACGAATTTGCTAAGTTAGTTAATAATATAGAAGGGTAG	1623560	1623868	-1	GCA_020097015_1_ASM2009701v1_genomic_0_1748	GCA_020097075.1_ASM2009707v1_genomic	2	No eggnog annotation	No eggnog annotation	No eggnog annotation	No eggnog annotation	No eggnog annotation	No eggnog annotation	No eggnog annotation	No eggnog annotation	No eggnog annotation	No eggnog annotation	No eggnog annotation	No eggnog annotation	No eggnog annotation	No eggnog annotation	No eggnog annotation	No eggnog annotation	No eggnog annotation	No eggnog annotation	No eggnog annotation	No eggnog annotation	No eggnog annotation	VFG049714(gb|WP_000175723) (esxD) type VII secretion system secreted protein EsxD [Type VII secretion system (VF0403) - Effector delivery system (VFC0086)] [Staphylococcus aureus subsp. aureus MW2]
GCA_020097115_1_ASM2009711v1_genomic_0_1688	GCA_020097115_1_ASM2009711v1_genomic_0	ATGTCTAAAAAAGTTACAGTCGATCCTGAAGAATTGTATCAAATCATCATGAAGCTTCAAGAAATAGATGAAAAGTATGGAGAATGTATTACTCAATTTGAGCAAGTCGTAAATAACAACTATTATCAAAGTGTTAAAGCAAGTAAAAGTATGGGGGCATATGAAGCGGTTCTGGCAATATTGAACAATTTGAATGGAAAATTTGGATTAATAGCTGAAGGTATTGGTTTTTCTGCAAGAGAATTTGCAGAAGCTGATGAACATTGGGGCAACGAATTTGCTAAGTTAGTTAATAATATAGAAGGGTAG	1623651	1623959	-1	GCA_020097015_1_ASM2009701v1_genomic_0_1748	GCA_020097115.1_ASM2009711v1_genomic	2	No eggnog annotation	No eggnog annotation	No eggnog annotation	No eggnog annotation	No eggnog annotation	No eggnog annotation	No eggnog annotation	No eggnog annotation	No eggnog annotation	No eggnog annotation	No eggnog annotation	No eggnog annotation	No eggnog annotation	No eggnog annotation	No eggnog annotation	No eggnog annotation	No eggnog annotation	No eggnog annotation	No eggnog annotation	No eggnog annotation	No eggnog annotation	VFG049714(gb|WP_000175723) (esxD) type VII secretion system secreted protein EsxD [Type VII secretion system (VF0403) - Effector delivery system (VFC0086)] [Staphylococcus aureus subsp. aureus MW2]
GCA_020097095_1_ASM2009709v1_genomic_0_1687	GCA_020097095_1_ASM2009709v1_genomic_0	ATGTCTAAAAAAGTTACAGTCGATCCTGAAGAATTGTATCAAATCATCATGAAGCTTCAAGAAATAGATGAAAAGTATGGAGAATGTATTACTCAATTTGAGCAAGTCGTAAATAACAACTATTATCAAAGTGTTAAAGCAAGTAAAAGTATGGGGGCATATGAAGCGGTTCTGGCAATATTGAACAATTTGAATGGAAAATTTGGATTAATAGCTGAAGGTATTGGTTTTTCTGCAAGAGAATTTGCAGAAGCTGATGAACATTGGGGCAACGAATTTGCTAAGTTAGTTAATAATATAGAAGGGTAG	1623623	1623931	-1	GCA_020097015_1_ASM2009701v1_genomic_0_1748	GCA_020097095.1_ASM2009709v1_genomic	2	No eggnog annotation	No eggnog annotation	No eggnog annotation	No eggnog annotation	No eggnog annotation	No eggnog annotation	No eggnog annotation	No eggnog annotation	No eggnog annotation	No eggnog annotation	No eggnog annotation	No eggnog annotation	No eggnog annotation	No eggnog annotation	No eggnog annotation	No eggnog annotation	No eggnog annotation	No eggnog annotation	No eggnog annotation	No eggnog annotation	No eggnog annotation	VFG049714(gb|WP_000175723) (esxD) type VII secretion system secreted protein EsxD [Type VII secretion system (VF0403) - Effector delivery system (VFC0086)] [Staphylococcus aureus subsp. aureus MW2]
GCA_020097015_1_ASM2009701v1_genomic_0_1749	GCA_020097015_1_ASM2009701v1_genomic_0	ATGATGCAGATAAATAGAGATGATTATTTCACTTATGAAGAACTGAAGTTATTAAGTAACAGTGATATACCATTAATTCATTTTGAAATTGCACCGCCACGTAACTATGAAGAAGCGAAAATGGCTTTAATTTCTAAAGAATTATTAACAGAAGAACTCAATTTAACTGAAAATGGTATAAAAGTTGCACATCAAATAAAGGAATACTGTAAACATCCATACAATATTAGATTTGGAGATATCCAATTCTCACCATCTATCTCAATTGAAAATAGATATTTTTTTCTAAGTAGATTTGATGAGAATAAATTTCAAATTAGAATCGCAGACCGAACTGCAGTTTGGTCATCGATATTAGATCAATATCCAATATTATTAAGACAAGAAGAAACAAACGATTTTAGATTTAGAACAATTGACGAAGATGTATTAAAACTGATTGATGAGGCAGACATCAGCACCATATCTGATGCTATTGAAATTGAAATTATCAATATCCATTCCAAAAGTAAACATACGATTTATCAATTATATGAACAATTTGATTTATTGTTCATATATTATCCCAAAAATAATGAAACGTATAACATTCATATCGCTGTTATTACTTCGATGCTATTTGAATGTTTAGGTTTCACTAAAGAAATGAGTGAAGAACATGTCTAA	1663815	1664480	-1	GCA_020097015_1_ASM2009701v1_genomic_0_1749	GCA_020097015.1_ASM2009701v1_genomic	2	No eggnog annotation	No eggnog annotation	No eggnog annotation	No eggnog annotation	No eggnog annotation	No eggnog annotation	No eggnog annotation	No eggnog annotation	No eggnog annotation	No eggnog annotation	No eggnog annotation	No eggnog annotation	No eggnog annotation	No eggnog annotation	No eggnog annotation	No eggnog annotation	No eggnog annotation	No eggnog annotation	No eggnog annotation	No eggnog annotation	No eggnog annotation	VFG049701(gb|WP_000655877) (esaE) type VII secretion system chaperone protein [Type VII secretion system (VF0403) - Effector delivery system (VFC0086)] [Staphylococcus aureus subsp. aureus MW2]
GCA_020097035_1_ASM2009703v1_genomic_0_1724	GCA_020097035_1_ASM2009703v1_genomic_0	ATGATGCAGATAAATAGAGATGATTATTTCACTTATGAAGAACTGAAGTTATTAAGTAACAGTGATATACCATTAATTCATTTTGAAATTGCACCGCCACGTAACTATGAAGAAGCGAAAATGGCTTTAATTTCTAAAGAATTATTAACAGAAGAACTCAATTTAACTGAAAATGGTATAAAAGTTGCACATCAAATAAAGGAATACTGTAAACATCCATACAATATTAGATTTGGAGATATCCAATTCTCACCATCTATCTCAATTGAAAATAGATATTTTTTTCTAAGTAGATTTGATGAGAATAAATTTCAAATTAGAATCGCAGACCGAACTGCAGTTTGGTCATCGATATTAGATCAATATCCAATATTATTAAGACAAGAAGAAACAAACGATTTTAGATTTAGAACAATTGACGAAGATGTATTAAAACTGATTGATGAGGCAGACATCAGCACCATATCTGATGCTATTGAAATTGAAATTATCAATATCCATTCCAAAAGTAAACATACGATTTATCAATTATATGAACAATTTGATTTATTGTTCATATATTATCCCAAAAATAATGAAACGTATAACATTCATATCGCTGTTATTACTTCGATGCTATTTGAATGTTTAGGTTTCACTAAAGAAATGAGTGAAGAACATGTCTAA	1637773	1638438	-1	GCA_020097015_1_ASM2009701v1_genomic_0_1749	GCA_020097035.1_ASM2009703v1_genomic	2	No eggnog annotation	No eggnog annotation	No eggnog annotation	No eggnog annotation	No eggnog annotation	No eggnog annotation	No eggnog annotation	No eggnog annotation	No eggnog annotation	No eggnog annotation	No eggnog annotation	No eggnog annotation	No eggnog annotation	No eggnog annotation	No eggnog annotation	No eggnog annotation	No eggnog annotation	No eggnog annotation	No eggnog annotation	No eggnog annotation	No eggnog annotation	VFG049701(gb|WP_000655877) (esaE) type VII secretion system chaperone protein [Type VII secretion system (VF0403) - Effector delivery system (VFC0086)] [Staphylococcus aureus subsp. aureus MW2]
GCA_020097075_1_ASM2009707v1_genomic_0_1689	GCA_020097075_1_ASM2009707v1_genomic_0	ATGATGCAGATAAATAGAGATGATTATTTCACTTATGAAGAACTGAAGTTATTAAGTAACAGTGATATACCATTAATTCATTTTGAAATTGCACCGCCACGTAACTATGAAGAAGCGAAAATGGCTTTAATTTCTAAAGAATTATTAACAGAAGAACTCAATTTAACTGAAAATGGTATAAAAGTTGCACATCAAATAAAGGAATACTGTAAACATCCATACAATATTAGATTTGGAGATATCCAATTCTCACCATCTATCTCAATTGAAAATAGATATTTTTTTCTAAGTAGATTTGATGAGAATAAATTTCAAATTAGAATCGCAGACCGAACTGCAGTTTGGTCATCGATATTAGATCAATATCCAATATTATTAAGACAAGAAGAAACAAACGATTTTAGATTTAGAACAATTGACGAAGATGTATTAAAACTGATTGATGAGGCAGACATCAGCACCATATCTGATGCTATTGAAATTGAAATTATCAATATCCATTCCAAAAGTAAACATACGATTTATCAATTATATGAACAATTTGATTTATTGTTCATATATTATCCCAAAAATAATGAAACGTATAACATTCATATCGCTGTTATTACTTCGATGCTATTTGAATGTTTAGGTTTCACTAAAGAAATGAGTGAAGAACATGTCTAA	1623861	1624526	-1	GCA_020097015_1_ASM2009701v1_genomic_0_1749	GCA_020097075.1_ASM2009707v1_genomic	2	No eggnog annotation	No eggnog annotation	No eggnog annotation	No eggnog annotation	No eggnog annotation	No eggnog annotation	No eggnog annotation	No eggnog annotation	No eggnog annotation	No eggnog annotation	No eggnog annotation	No eggnog annotation	No eggnog annotation	No eggnog annotation	No eggnog annotation	No eggnog annotation	No eggnog annotation	No eggnog annotation	No eggnog annotation	No eggnog annotation	No eggnog annotation	VFG049701(gb|WP_000655877) (esaE) type VII secretion system chaperone protein [Type VII secretion system (VF0403) - Effector delivery system (VFC0086)] [Staphylococcus aureus subsp. aureus MW2]
GCA_020097115_1_ASM2009711v1_genomic_0_1689	GCA_020097115_1_ASM2009711v1_genomic_0	ATGATGCAGATAAATAGAGATGATTATTTCACTTATGAAGAACTGAAGTTATTAAGTAACAGTGATATACCATTAATTCATTTTGAAATTGCACCGCCACGTAACTATGAAGAAGCGAAAATGGCTTTAATTTCTAAAGAATTATTAACAGAAGAACTCAATTTAACTGAAAATGGTATAAAAGTTGCACATCAAATAAAGGAATACTGTAAACATCCATACAATATTAGATTTGGAGATATCCAATTCTCACCATCTATCTCAATTGAAAATAGATATTTTTTTCTAAGTAGATTTGATGAGAATAAATTTCAAATTAGAATCGCAGACCGAACTGCAGTTTGGTCATCGATATTAGATCAATATCCAATATTATTAAGACAAGAAGAAACAAACGATTTTAGATTTAGAACAATTGACGAAGATGTATTAAAACTGATTGATGAGGCAGACATCAGCACCATATCTGATGCTATTGAAATTGAAATTATCAATATCCATTCCAAAAGTAAACATACGATTTATCAATTATATGAACAATTTGATTTATTGTTCATATATTATCCCAAAAATAATGAAACGTATAACATTCATATCGCTGTTATTACTTCGATGCTATTTGAATGTTTAGGTTTCACTAAAGAAATGAGTGAAGAACATGTCTAA	1623952	1624617	-1	GCA_020097015_1_ASM2009701v1_genomic_0_1749	GCA_020097115.1_ASM2009711v1_genomic	2	No eggnog annotation	No eggnog annotation	No eggnog annotation	No eggnog annotation	No eggnog annotation	No eggnog annotation	No eggnog annotation	No eggnog annotation	No eggnog annotation	No eggnog annotation	No eggnog annotation	No eggnog annotation	No eggnog annotation	No eggnog annotation	No eggnog annotation	No eggnog annotation	No eggnog annotation	No eggnog annotation	No eggnog annotation	No eggnog annotation	No eggnog annotation	VFG049701(gb|WP_000655877) (esaE) type VII secretion system chaperone protein [Type VII secretion system (VF0403) - Effector delivery system (VFC0086)] [Staphylococcus aureus subsp. aureus MW2]
GCA_020097095_1_ASM2009709v1_genomic_0_1688	GCA_020097095_1_ASM2009709v1_genomic_0	ATGATGCAGATAAATAGAGATGATTATTTCACTTATGAAGAACTGAAGTTATTAAGTAACAGTGATATACCATTAATTCATTTTGAAATTGCACCGCCACGTAACTATGAAGAAGCGAAAATGGCTTTAATTTCTAAAGAATTATTAACAGAAGAACTCAATTTAACTGAAAATGGTATAAAAGTTGCACATCAAATAAAGGAATACTGTAAACATCCATACAATATTAGATTTGGAGATATCCAATTCTCACCATCTATCTCAATTGAAAATAGATATTTTTTTCTAAGTAGATTTGATGAGAATAAATTTCAAATTAGAATCGCAGACCGAACTGCAGTTTGGTCATCGATATTAGATCAATATCCAATATTATTAAGACAAGAAGAAACAAACGATTTTAGATTTAGAACAATTGACGAAGATGTATTAAAACTGATTGATGAGGCAGACATCAGCACCATATCTGATGCTATTGAAATTGAAATTATCAATATCCATTCCAAAAGTAAACATACGATTTATCAATTATATGAACAATTTGATTTATTGTTCATATATTATCCCAAAAATAATGAAACGTATAACATTCATATCGCTGTTATTACTTCGATGCTATTTGAATGTTTAGGTTTCACTAAAGAAATGAGTGAAGAACATGTCTAA	1623924	1624589	-1	GCA_020097015_1_ASM2009701v1_genomic_0_1749	GCA_020097095.1_ASM2009709v1_genomic	2	No eggnog annotation	No eggnog annotation	No eggnog annotation	No eggnog annotation	No eggnog annotation	No eggnog annotation	No eggnog annotation	No eggnog annotation	No eggnog annotation	No eggnog annotation	No eggnog annotation	No eggnog annotation	No eggnog annotation	No eggnog annotation	No eggnog annotation	No eggnog annotation	No eggnog annotation	No eggnog annotation	No eggnog annotation	No eggnog annotation	No eggnog annotation	VFG049701(gb|WP_000655877) (esaE) type VII secretion system chaperone protein [Type VII secretion system (VF0403) - Effector delivery system (VFC0086)] [Staphylococcus aureus subsp. aureus MW2]
GCA_020097015_1_ASM2009701v1_genomic_0_1750	GCA_020097015_1_ASM2009701v1_genomic_0	ATGAGCAATGTTGAAGTATGTACTGCCACCTTTGAAGGGATAAGAGCTAAAGAAGATGAAATTTCAACAGCATTAAAGAATGCAGAAGCTTCTAAGCAATCGTTTAATGAAGCATTAAAGATGACACAAGAGTTATGTAATTACATAGAAGGTTCAAGTTGGGAAGGTGAATTTAAAAACAAGGTTGTCGATATACTTAAAACAGCAACAACTTTTCAAATGAAGATATCTCCGACGATGGATGAACATGTTAAAGCGATAAGAGAACTTAAAGGAAATTTATCAGAATATGACAATCTCTCAATTACAAAAAAATTGAAGGAGGTTAATCTATAA	1664485	1664820	-1	GCA_020097015_1_ASM2009701v1_genomic_0_1750	GCA_020097015.1_ASM2009701v1_genomic	2	No eggnog annotation	No eggnog annotation	No eggnog annotation	No eggnog annotation	No eggnog annotation	No eggnog annotation	No eggnog annotation	No eggnog annotation	No eggnog annotation	No eggnog annotation	No eggnog annotation	No eggnog annotation	No eggnog annotation	No eggnog annotation	No eggnog annotation	No eggnog annotation	No eggnog annotation	No eggnog annotation	No eggnog annotation	No eggnog annotation	No eggnog annotation	VFG002411(gb|WP_000509667) (esxB) type VII secretion system secreted protein EsxB [Type VII secretion system (VF0403) - Effector delivery system (VFC0086)] [Staphylococcus aureus subsp. aureus MW2]
GCA_020097035_1_ASM2009703v1_genomic_0_1725	GCA_020097035_1_ASM2009703v1_genomic_0	ATGAGCAATGTTGAAGTATGTACTGCCACCTTTGAAGGGATAAGAGCTAAAGAAGATGAAATTTCAACAGCATTAAAGAATGCAGAAGCTTCTAAGCAATCGTTTAATGAAGCATTAAAGATGACACAAGAGTTATGTAATTACATAGAAGGTTCAAGTTGGGAAGGTGAATTTAAAAACAAGGTTGTCGATATACTTAAAACAGCAACAACTTTTCAAATGAAGATATCTCCGACGATGGATGAACATGTTAAAGCGATAAGAGAACTTAAAGGAAATTTATCAGAATATGACAATCTCTCAATTACAAAAAAATTGAAGGAGGTTAATCTATAA	1638443	1638778	-1	GCA_020097015_1_ASM2009701v1_genomic_0_1750	GCA_020097035.1_ASM2009703v1_genomic	2	No eggnog annotation	No eggnog annotation	No eggnog annotation	No eggnog annotation	No eggnog annotation	No eggnog annotation	No eggnog annotation	No eggnog annotation	No eggnog annotation	No eggnog annotation	No eggnog annotation	No eggnog annotation	No eggnog annotation	No eggnog annotation	No eggnog annotation	No eggnog annotation	No eggnog annotation	No eggnog annotation	No eggnog annotation	No eggnog annotation	No eggnog annotation	VFG002411(gb|WP_000509667) (esxB) type VII secretion system secreted protein EsxB [Type VII secretion system (VF0403) - Effector delivery system (VFC0086)] [Staphylococcus aureus subsp. aureus MW2]
GCA_020097075_1_ASM2009707v1_genomic_0_1690	GCA_020097075_1_ASM2009707v1_genomic_0	ATGAGCAATGTTGAAGTATGTACTGCCACCTTTGAAGGGATAAGAGCTAAAGAAGATGAAATTTCAACAGCATTAAAGAATGCAGAAGCTTCTAAGCAATCGTTTAATGAAGCATTAAAGATGACACAAGAGTTATGTAATTACATAGAAGGTTCAAGTTGGGAAGGTGAATTTAAAAACAAGGTTGTCGATATACTTAAAACAGCAACAACTTTTCAAATGAAGATATCTCCGACGATGGATGAACATGTTAAAGCGATAAGAGAACTTAAAGGAAATTTATCAGAATATGACAATCTCTCAATTACAAAAAAATTGAAGGAGGTTAATCTATAA	1624531	1624866	-1	GCA_020097015_1_ASM2009701v1_genomic_0_1750	GCA_020097075.1_ASM2009707v1_genomic	2	No eggnog annotation	No eggnog annotation	No eggnog annotation	No eggnog annotation	No eggnog annotation	No eggnog annotation	No eggnog annotation	No eggnog annotation	No eggnog annotation	No eggnog annotation	No eggnog annotation	No eggnog annotation	No eggnog annotation	No eggnog annotation	No eggnog annotation	No eggnog annotation	No eggnog annotation	No eggnog annotation	No eggnog annotation	No eggnog annotation	No eggnog annotation	VFG002411(gb|WP_000509667) (esxB) type VII secretion system secreted protein EsxB [Type VII secretion system (VF0403) - Effector delivery system (VFC0086)] [Staphylococcus aureus subsp. aureus MW2]
GCA_020097115_1_ASM2009711v1_genomic_0_1690	GCA_020097115_1_ASM2009711v1_genomic_0	ATGAGCAATGTTGAAGTATGTACTGCCACCTTTGAAGGGATAAGAGCTAAAGAAGATGAAATTTCAACAGCATTAAAGAATGCAGAAGCTTCTAAGCAATCGTTTAATGAAGCATTAAAGATGACACAAGAGTTATGTAATTACATAGAAGGTTCAAGTTGGGAAGGTGAATTTAAAAACAAGGTTGTCGATATACTTAAAACAGCAACAACTTTTCAAATGAAGATATCTCCGACGATGGATGAACATGTTAAAGCGATAAGAGAACTTAAAGGAAATTTATCAGAATATGACAATCTCTCAATTACAAAAAAATTGAAGGAGGTTAATCTATAA	1624622	1624957	-1	GCA_020097015_1_ASM2009701v1_genomic_0_1750	GCA_020097115.1_ASM2009711v1_genomic	2	No eggnog annotation	No eggnog annotation	No eggnog annotation	No eggnog annotation	No eggnog annotation	No eggnog annotation	No eggnog annotation	No eggnog annotation	No eggnog annotation	No eggnog annotation	No eggnog annotation	No eggnog annotation	No eggnog annotation	No eggnog annotation	No eggnog annotation	No eggnog annotation	No eggnog annotation	No eggnog annotation	No eggnog annotation	No eggnog annotation	No eggnog annotation	VFG002411(gb|WP_000509667) (esxB) type VII secretion system secreted protein EsxB [Type VII secretion system (VF0403) - Effector delivery system (VFC0086)] [Staphylococcus aureus subsp. aureus MW2]
GCA_020097095_1_ASM2009709v1_genomic_0_1689	GCA_020097095_1_ASM2009709v1_genomic_0	ATGAGCAATGTTGAAGTATGTACTGCCACCTTTGAAGGGATAAGAGCTAAAGAAGATGAAATTTCAACAGCATTAAAGAATGCAGAAGCTTCTAAGCAATCGTTTAATGAAGCATTAAAGATGACACAAGAGTTATGTAATTACATAGAAGGTTCAAGTTGGGAAGGTGAATTTAAAAACAAGGTTGTCGATATACTTAAAACAGCAACAACTTTTCAAATGAAGATATCTCCGACGATGGATGAACATGTTAAAGCGATAAGAGAACTTAAAGGAAATTTATCAGAATATGACAATCTCTCAATTACAAAAAAATTGAAGGAGGTTAATCTATAA	1624594	1624929	-1	GCA_020097015_1_ASM2009701v1_genomic_0_1750	GCA_020097095.1_ASM2009709v1_genomic	2	No eggnog annotation	No eggnog annotation	No eggnog annotation	No eggnog annotation	No eggnog annotation	No eggnog annotation	No eggnog annotation	No eggnog annotation	No eggnog annotation	No eggnog annotation	No eggnog annotation	No eggnog annotation	No eggnog annotation	No eggnog annotation	No eggnog annotation	No eggnog annotation	No eggnog annotation	No eggnog annotation	No eggnog annotation	No eggnog annotation	No eggnog annotation	VFG002411(gb|WP_000509667) (esxB) type VII secretion system secreted protein EsxB [Type VII secretion system (VF0403) - Effector delivery system (VFC0086)] [Staphylococcus aureus subsp. aureus MW2]
GCA_020097015_1_ASM2009701v1_genomic_0_1751	GCA_020097015_1_ASM2009701v1_genomic_0	ATGATGTTTGAAGAAATTGAACGTTTCGTAAAAGCCCGATATAAAGACGCAAAAGAAATAAAGAAGTATGCTTCAGAAATTGCGAGTGAAATAGCTGAAAGGATGGAATACGGGAGAAAAGCAGCAGAGTATGCAACATTAGTTTTTAAACTTGAAATGGAAAAAACGAAGATTGATGCGTCCATAAAAAAGATGAAAACAGCAAAAAGTGCAGCTCAAAATAATGCTTTGTCGATTCAATCGGATAACCCTAATATTATTTATAATAATAAAAAGAAATTATTACTAAACAAACTAAATGAATTAACTGAAAGATCCGAACAGGCTAAAAATAGTATTGAATTATGTATCAGATCAGCAAATGAAAGAAAAGAATACTATCAAAATAAAATTTTTGGATAG	1664832	1665233	-1	GCA_020097015_1_ASM2009701v1_genomic_0_1751	GCA_020097015.1_ASM2009701v1_genomic	2	No eggnog annotation	No eggnog annotation	No eggnog annotation	No eggnog annotation	No eggnog annotation	No eggnog annotation	No eggnog annotation	No eggnog annotation	No eggnog annotation	No eggnog annotation	No eggnog annotation	No eggnog annotation	No eggnog annotation	No eggnog annotation	No eggnog annotation	No eggnog annotation	No eggnog annotation	No eggnog annotation	No eggnog annotation	No eggnog annotation	No eggnog annotation	No VFDB hits
GCA_020097035_1_ASM2009703v1_genomic_0_1726	GCA_020097035_1_ASM2009703v1_genomic_0	ATGATGTTTGAAGAAATTGAACGTTTCGTAAAAGCCCGATATAAAGACGCAAAAGAAATAAAGAAGTATGCTTCAGAAATTGCGAGTGAAATAGCTGAAAGGATGGAATACGGGAGAAAAGCAGCAGAGTATGCAACATTAGTTTTTAAACTTGAAATGGAAAAAACGAAGATTGATGCGTCCATAAAAAAGATGAAAACAGCAAAAAGTGCAGCTCAAAATAATGCTTTGTCGATTCAATCGGATAACCCTAATATTATTTATAATAATAAAAAGAAATTATTACTAAACAAACTAAATGAATTAACTGAAAGATCCGAACAGGCTAAAAATAGTATTGAATTATGTATCAGATCAGCAAATGAAAGAAAAGAATACTATCAAAATAAAATTTTTGGATAG	1638790	1639191	-1	GCA_020097015_1_ASM2009701v1_genomic_0_1751	GCA_020097035.1_ASM2009703v1_genomic	2	No eggnog annotation	No eggnog annotation	No eggnog annotation	No eggnog annotation	No eggnog annotation	No eggnog annotation	No eggnog annotation	No eggnog annotation	No eggnog annotation	No eggnog annotation	No eggnog annotation	No eggnog annotation	No eggnog annotation	No eggnog annotation	No eggnog annotation	No eggnog annotation	No eggnog annotation	No eggnog annotation	No eggnog annotation	No eggnog annotation	No eggnog annotation	No VFDB hits
GCA_020097075_1_ASM2009707v1_genomic_0_1691	GCA_020097075_1_ASM2009707v1_genomic_0	ATGATGTTTGAAGAAATTGAACGTTTCGTAAAAGCCCGATATAAAGACGCAAAAGAAATAAAGAAGTATGCTTCAGAAATTGCGAGTGAAATAGCTGAAAGGATGGAATACGGGAGAAAAGCAGCAGAGTATGCAACATTAGTTTTTAAACTTGAAATGGAAAAAACGAAGATTGATGCGTCCATAAAAAAGATGAAAACAGCAAAAAGTGCAGCTCAAAATAATGCTTTGTCGATTCAATCGGATAACCCTAATATTATTTATAATAATAAAAAGAAATTATTACTAAACAAACTAAATGAATTAACTGAAAGATCCGAACAGGCTAAAAATAGTATTGAATTATGTATCAGATCAGCAAATGAAAGAAAAGAATACTATCAAAATAAAATTTTTGGATAG	1624878	1625279	-1	GCA_020097015_1_ASM2009701v1_genomic_0_1751	GCA_020097075.1_ASM2009707v1_genomic	2	No eggnog annotation	No eggnog annotation	No eggnog annotation	No eggnog annotation	No eggnog annotation	No eggnog annotation	No eggnog annotation	No eggnog annotation	No eggnog annotation	No eggnog annotation	No eggnog annotation	No eggnog annotation	No eggnog annotation	No eggnog annotation	No eggnog annotation	No eggnog annotation	No eggnog annotation	No eggnog annotation	No eggnog annotation	No eggnog annotation	No eggnog annotation	No VFDB hits
GCA_020097115_1_ASM2009711v1_genomic_0_1691	GCA_020097115_1_ASM2009711v1_genomic_0	ATGATGTTTGAAGAAATTGAACGTTTCGTAAAAGCCCGATATAAAGACGCAAAAGAAATAAAGAAGTATGCTTCAGAAATTGCGAGTGAAATAGCTGAAAGGATGGAATACGGGAGAAAAGCAGCAGAGTATGCAACATTAGTTTTTAAACTTGAAATGGAAAAAACGAAGATTGATGCGTCCATAAAAAAGATGAAAACAGCAAAAAGTGCAGCTCAAAATAATGCTTTGTCGATTCAATCGGATAACCCTAATATTATTTATAATAATAAAAAGAAATTATTACTAAACAAACTAAATGAATTAACTGAAAGATCCGAACAGGCTAAAAATAGTATTGAATTATGTATCAGATCAGCAAATGAAAGAAAAGAATACTATCAAAATAAAATTTTTGGATAG	1624969	1625370	-1	GCA_020097015_1_ASM2009701v1_genomic_0_1751	GCA_020097115.1_ASM2009711v1_genomic	2	No eggnog annotation	No eggnog annotation	No eggnog annotation	No eggnog annotation	No eggnog annotation	No eggnog annotation	No eggnog annotation	No eggnog annotation	No eggnog annotation	No eggnog annotation	No eggnog annotation	No eggnog annotation	No eggnog annotation	No eggnog annotation	No eggnog annotation	No eggnog annotation	No eggnog annotation	No eggnog annotation	No eggnog annotation	No eggnog annotation	No eggnog annotation	No VFDB hits
GCA_020097095_1_ASM2009709v1_genomic_0_1690	GCA_020097095_1_ASM2009709v1_genomic_0	ATGATGTTTGAAGAAATTGAACGTTTCGTAAAAGCCCGATATAAAGACGCAAAAGAAATAAAGAAGTATGCTTCAGAAATTGCGAGTGAAATAGCTGAAAGGATGGAATACGGGAGAAAAGCAGCAGAGTATGCAACATTAGTTTTTAAACTTGAAATGGAAAAAACGAAGATTGATGCGTCCATAAAAAAGATGAAAACAGCAAAAAGTGCAGCTCAAAATAATGCTTTGTCGATTCAATCGGATAACCCTAATATTATTTATAATAATAAAAAGAAATTATTACTAAACAAACTAAATGAATTAACTGAAAGATCCGAACAGGCTAAAAATAGTATTGAATTATGTATCAGATCAGCAAATGAAAGAAAAGAATACTATCAAAATAAAATTTTTGGATAG	1624941	1625342	-1	GCA_020097015_1_ASM2009701v1_genomic_0_1751	GCA_020097095.1_ASM2009709v1_genomic	2	No eggnog annotation	No eggnog annotation	No eggnog annotation	No eggnog annotation	No eggnog annotation	No eggnog annotation	No eggnog annotation	No eggnog annotation	No eggnog annotation	No eggnog annotation	No eggnog annotation	No eggnog annotation	No eggnog annotation	No eggnog annotation	No eggnog annotation	No eggnog annotation	No eggnog annotation	No eggnog annotation	No eggnog annotation	No eggnog annotation	No eggnog annotation	No VFDB hits
GCA_020097015_1_ASM2009701v1_genomic_0_1753	GCA_020097015_1_ASM2009701v1_genomic_0	ATGAAGAAACGAATGACACAATCAAATGAACAACAAATTGAAACCGTTGCACCAATGACTTCAGAGATATTAAAAAGTGATGCCATAAATGCATCACCTATAGATTTATCTTTATTGGTAAAACCACACCAAAACTTGATGGATGCATCACTAGAAACACTTCCAGATCATTATGAAGTAACATATTCACTGTTACCAGGTGATATTCCGTTTAATGATATACATACATTTGAAAGAAAAGATAAACTGCGATACTTATTAAATATTCGTTCACTTTACCAACTATTAGATACGCGATATACGTTTCTATTGCAGCCTGACAACATATACTTCTCAAAAGATGGTATACCGAAACTCAAAGTTCGCGGTATACAAAATAAAATTCCACCTACGAAATTAACAGAAACAGACTTCGTTAAATACTACAAAGCATTAATCATGCATGTATTTGATAATAAGCTTCAATTTGAAGAATTGATGGAAGGTGTACAACCTGATGTCAAACTAAGTCCATTTATGGAACAAATTAATGAGGCGAATGATATTTCACAGATAGAGACACTTCTGGAAACGAATTTCATTGAAGAAAAAGCTTTTTTTAACAAAAATTATCAATATTATGAAAAGAAAAAATTCAATTTTTTTAAATATGGCATGATTACTGCTGCGATACTGTTTGCAGTTGCAGCAGGATTCTTATCGTTCAACTTTTTCCATACAGATAAAATTAAACAAAGTATCATAACAGCCTATCAGCAATATGAAAATAAAAACTACAGTAGTGTACTAGATACATATAAAAGCGTTAACGAGAAAAACTTAACGAATAACGAACTATATATATATGCAGATAGTTACTTAAATGTTAATGAACAAGGCTTAGATGATGATCAGATTAATCAAATTAAAAACATGGTTTCAGTGAATGCTAGAGAAGACATACTTAAGTATTGGTATAAAATGGGGCATTCAAAGTATGAAGAAGCATTGAACACCGCTGAAATTATTGGTAGTAACGATATGCAGAAACTGGCACTTATTAATTTGATTAATCAAATTAAAGGTGAAGATTTAGATTCTGATAAACGTGAAGAGAAGATTAAACCATTCCAGGAAAAGCTTGATCAAATCATATCTAAAGAAAAAGAAATCAAAGATGAAGAACAGCGAAAAAAAGAAGAGCAAGCAAAAGCAGAAGAAGAAGCACAAAAAAATAAAGAAACAGCAAAAGAAAAAGCACAAGAGACAAAAAAGTCAGATGATAAAAGCAAGTAG	1669607	1670881	-1	GCA_020097015_1_ASM2009701v1_genomic_0_1753	GCA_020097015.1_ASM2009701v1_genomic	2	No eggnog annotation	No eggnog annotation	No eggnog annotation	No eggnog annotation	No eggnog annotation	No eggnog annotation	No eggnog annotation	No eggnog annotation	No eggnog annotation	No eggnog annotation	No eggnog annotation	No eggnog annotation	No eggnog annotation	No eggnog annotation	No eggnog annotation	No eggnog annotation	No eggnog annotation	No eggnog annotation	No eggnog annotation	No eggnog annotation	No eggnog annotation	No VFDB hits
GCA_020097035_1_ASM2009703v1_genomic_0_1728	GCA_020097035_1_ASM2009703v1_genomic_0	ATGAAGAAACGAATGACACAATCAAATGAACAACAAATTGAAACCGTTGCACCAATGACTTCAGAGATATTAAAAAGTGATGCCATAAATGCATCACCTATAGATTTATCTTTATTGGTAAAACCACACCAAAACTTGATGGATGCATCACTAGAAACACTTCCAGATCATTATGAAGTAACATATTCACTGTTACCAGGTGATATTCCGTTTAATGATATACATACATTTGAAAGAAAAGATAAACTGCGATACTTATTAAATATTCGTTCACTTTACCAACTATTAGATACGCGATATACGTTTCTATTGCAGCCTGACAACATATACTTCTCAAAAGATGGTATACCGAAACTCAAAGTTCGCGGTATACAAAATAAAATTCCACCTACGAAATTAACAGAAACAGACTTCGTTAAATACTACAAAGCATTAATCATGCATGTATTTGATAATAAGCTTCAATTTGAAGAATTGATGGAAGGTGTACAACCTGATGTCAAACTAAGTCCATTTATGGAACAAATTAATGAGGCGAATGATATTTCACAGATAGAGACACTTCTGGAAACGAATTTCATTGAAGAAAAAGCTTTTTTTAACAAAAATTATCAATATTATGAAAAGAAAAAATTCAATTTTTTTAAATATGGCATGATTACTGCTGCGATACTGTTTGCAGTTGCAGCAGGATTCTTATCGTTCAACTTTTTCCATACAGATAAAATTAAACAAAGTATCATAACAGCCTATCAGCAATATGAAAATAAAAACTACAGTAGTGTACTAGATACATATAAAAGCGTTAACGAGAAAAACTTAACGAATAACGAACTATATATATATGCAGATAGTTACTTAAATGTTAATGAACAAGGCTTAGATGATGATCAGATTAATCAAATTAAAAACATGGTTTCAGTGAATGCTAGAGAAGACATACTTAAGTATTGGTATAAAATGGGGCATTCAAAGTATGAAGAAGCATTGAACACCGCTGAAATTATTGGTAGTAACGATATGCAGAAACTGGCACTTATTAATTTGATTAATCAAATTAAAGGTGAAGATTTAGATTCTGATAAACGTGAAGAGAAGATTAAACCATTCCAGGAAAAGCTTGATCAAATCATATCTAAAGAAAAAGAAATCAAAGATGAAGAACAGCGAAAAAAAGAAGAGCAAGCAAAAGCAGAAGAAGAAGCACAAAAAAATAAAGAAACAGCAAAAGAAAAAGCACAAGAGACAAAAAAGTCAGATGATAAAAGCAAGTAG	1643565	1644839	-1	GCA_020097015_1_ASM2009701v1_genomic_0_1753	GCA_020097035.1_ASM2009703v1_genomic	2	No eggnog annotation	No eggnog annotation	No eggnog annotation	No eggnog annotation	No eggnog annotation	No eggnog annotation	No eggnog annotation	No eggnog annotation	No eggnog annotation	No eggnog annotation	No eggnog annotation	No eggnog annotation	No eggnog annotation	No eggnog annotation	No eggnog annotation	No eggnog annotation	No eggnog annotation	No eggnog annotation	No eggnog annotation	No eggnog annotation	No eggnog annotation	No VFDB hits
GCA_020097075_1_ASM2009707v1_genomic_0_1693	GCA_020097075_1_ASM2009707v1_genomic_0	ATGAAGAAACGAATGACACAATCAAATGAACAACAAATTGAAACCGTTGCACCAATGACTTCAGAGATATTAAAAAGTGATGCCATAAATGCATCACCTATAGATTTATCTTTATTGGTAAAACCACACCAAAACTTGATGGATGCATCACTAGAAACACTTCCAGATCATTATGAAGTAACATATTCACTGTTACCAGGTGATATTCCGTTTAATGATATACATACATTTGAAAGAAAAGATAAACTGCGATACTTATTAAATATTCGTTCACTTTACCAACTATTAGATACGCGATATACGTTTCTATTGCAGCCTGACAACATATACTTCTCAAAAGATGGTATACCGAAACTCAAAGTTCGCGGTATACAAAATAAAATTCCACCTACGAAATTAACAGAAACAGACTTCGTTAAATACTACAAAGCATTAATCATGCATGTATTTGATAATAAGCTTCAATTTGAAGAATTGATGGAAGGTGTACAACCTGATGTCAAACTAAGTCCATTTATGGAACAAATTAATGAGGCGAATGATATTTCACAGATAGAGACACTTCTGGAAACGAATTTCATTGAAGAAAAAGCTTTTTTCAACAAAAATTATCAATATTATGAAAAGAAAAAATTCAATTTTTTTAAATATGGCATGATTACTGCTGCGATACTGTTTGCAGTTGCAGCAGGATTCTTATCGTTCAACTTTTTCCATACAGATAAAATTAAACAAAGTATCATAACAGCCTATCAGCAATATGAAAATAAAAACTACAGTAGTGTACTAGATACATATAAAAGCGTTAACGAGAAAAACTTAACGAATAACGAACTATATATATATGCAGATAGTTACTTAAATGTTAATGAACAAGGCTTAGATGATGATCAGATTAATCAAATTAAAAACATGGTTTCAGTGAATGCTAGAGAAGACATACTTAAGTATTGGTATAAAATGGGGCATTCAAAGTATGAAGAAGCATTGAACACCGCTGAAATTATTGGTAGTAACGATATGCAGAAACTGGCACTTATTAATTTGATTAATCAAATTAAAGGTGAAGATTTAGATTCTGATAAACGTGAAGAGAAGATTAAACCATTCCAGGAAAAGCTTGATCAAATCATATCTAAAGAAAAAGAAATCAAAGATGAAGAAAAGCGAAAAAAAGAAGAGCAAGCAAAAGCAGAAGAAGAAGCACAAAAAAATAAAGAAACAGCAAAAGAAAAAGCACAAGAGACAAAAAAGTCAGATGATAAAAGCAAGTAG	1629653	1630927	-1	GCA_020097015_1_ASM2009701v1_genomic_0_1753	GCA_020097075.1_ASM2009707v1_genomic	2	No eggnog annotation	No eggnog annotation	No eggnog annotation	No eggnog annotation	No eggnog annotation	No eggnog annotation	No eggnog annotation	No eggnog annotation	No eggnog annotation	No eggnog annotation	No eggnog annotation	No eggnog annotation	No eggnog annotation	No eggnog annotation	No eggnog annotation	No eggnog annotation	No eggnog annotation	No eggnog annotation	No eggnog annotation	No eggnog annotation	No eggnog annotation	No VFDB hits
GCA_020097115_1_ASM2009711v1_genomic_0_1693	GCA_020097115_1_ASM2009711v1_genomic_0	ATGAAGAAACGAATGACACAATCAAATGAACAACAAATTGAAACCGTTGCACCAATGACTTCAGAGATATTAAAAAGTGATGCCATAAATGCATCACCTATAGATTTATCTTTATTGGTAAAACCACACCAAAACTTGATGGATGCATCACTAGAAACACTTCCAGATCATTATGAAGTAACATATTCACTGTTACCAGGTGATATTCCGTTTAATGATATACATACATTTGAAAGAAAAGATAAACTGCGATACTTATTAAATATTCGTTCACTTTACCAACTATTAGATACGCGATATACGTTTCTATTGCAGCCTGACAACATATACTTCTCAAAAGATGGTATACCGAAACTCAAAGTTCGCGGTATACAAAATAAAATTCCACCTACGAAATTAACAGAAACAGACTTCGTTAAATACTACAAAGCATTAATCATGCATGTATTTGATAATAAGCTTCAATTTGAAGAATTGATGGAAGGTGTACAACCTGATGTCAAACTAAGTCCATTTATGGAACAAATTAATGAGGCGAATGATATTTCACAGATAGAGACACTTCTGGAAACGAATTTCATTGAAGAAAAAGCTTTTTTCAACAAAAATTATCAATATTATGAAAAGAAAAAATTCAATTTTTTTAAATATGGCATGATTACTGCTGCGATACTGTTTGCAGTTGCAGCAGGATTCTTATCGTTCAACTTTTTCCATACAGATAAAATTAAACAAAGTATCATAACAGCCTATCAGCAATATGAAAATAAAAACTACAGTAGTGTACTAGATACATATAAAAGCGTTAACGAGAAAAACTTAACGAATAACGAACTATATATATATGCAGATAGTTACTTAAATGTTAATGAACAAGGCTTAGATGATGATCAGATTAATCAAATTAAAAACATGGTTTCAGTGAATGCTAGAGAAGACATACTTAAGTATTGGTATAAAATGGGGCATTCAAAGTATGAAGAAGCATTGAACACCGCTGAAATTATTGGTAGTAACGATATGCAGAAACTGGCACTTATTAATTTGATTAATCAAATTAAAGGTGAAGATTTAGATTCTGATAAACGTGAAGAGAAGATTAAACCATTCCAGGAAAAGCTTGATCAAATCATATCTAAAGAAAAAGAAATCAAAGATGAAGAAAAGCGAAAAAAAGAAGAGCAAGCAAAAGCAGAAGAAGAAGCACAAAAAAATAAAGAAACAGCAAAAGAAAAAGCACAAGAGACAAAAAAGTCAGATGATAAAAGCAAGTAG	1629744	1631018	-1	GCA_020097015_1_ASM2009701v1_genomic_0_1753	GCA_020097115.1_ASM2009711v1_genomic	2	No eggnog annotation	No eggnog annotation	No eggnog annotation	No eggnog annotation	No eggnog annotation	No eggnog annotation	No eggnog annotation	No eggnog annotation	No eggnog annotation	No eggnog annotation	No eggnog annotation	No eggnog annotation	No eggnog annotation	No eggnog annotation	No eggnog annotation	No eggnog annotation	No eggnog annotation	No eggnog annotation	No eggnog annotation	No eggnog annotation	No eggnog annotation	No VFDB hits
GCA_020097095_1_ASM2009709v1_genomic_0_1692	GCA_020097095_1_ASM2009709v1_genomic_0	ATGAAGAAACGAATGACACAATCAAATGAACAACAAATTGAAACCGTTGCACCAATGACTTCAGAGATATTAAAAAGTGATGCCATAAATGCATCACCTATAGATTTATCTTTATTGGTAAAACCACACCAAAACTTGATGGATGCATCACTAGAAACACTTCCAGATCATTATGAAGTAACATATTCACTGTTACCAGGTGATATTCCGTTTAATGATATACATACATTTGAAAGAAAAGATAAACTGCGATACTTATTAAATATTCGTTCACTTTACCAACTATTAGATACGCGATATACGTTTCTATTGCAGCCTGACAACATATACTTCTCAAAAGATGGTATACCGAAACTCAAAGTTCGCGGTATACAAAATAAAATTCCACCTACGAAATTAACAGAAACAGACTTCGTTAAATACTACAAAGCATTAATCATGCATGTATTTGATAATAAGCTTCAATTTGAAGAATTGATGGAAGGTGTACAACCTGATGTCAAACTAAGTCCATTTATGGAACAAATTAATGAGGCGAATGATATTTCACAGATAGAGACACTTCTGGAAACGAATTTCATTGAAGAAAAAGCTTTTTTCAACAAAAATTATCAATATTATGAAAAGAAAAAATTCAATTTTTTTAAATATGGCATGATTACTGCTGCGATACTGTTTGCAGTTGCAGCAGGATTCTTATCGTTCAACTTTTTCCATACAGATAAAATTAAACAAAGTATCATAACAGCCTATCAGCAATATGAAAATAAAAACTACAGTAGTGTACTAGATACATATAAAAGCGTTAACGAGAAAAACTTAACGAATAACGAACTATATATATATGCAGATAGTTACTTAAATGTTAATGAACAAGGCTTAGATGATGATCAGATTAATCAAATTAAAAACATGGTTTCAGTGAATGCTAGAGAAGACATACTTAAGTATTGGTATAAAATGGGGCATTCAAAGTATGAAGAAGCATTGAACACCGCTGAAATTATTGGTAGTAACGATATGCAGAAACTGGCACTTATTAATTTGATTAATCAAATTAAAGGTGAAGATTTAGATTCTGATAAACGTGAAGAGAAGATTAAACCATTCCAGGAAAAGCTTGATCAAATCATATCTAAAGAAAAAGAAATCAAAGATGAAGAAAAGCGAAAAAAAGAAGAGCAAGCAAAAGCAGAAGAAGAAGCACAAAAAAATAAAGAAACAGCAAAAGAAAAAGCACAAGAGACAAAAAAGTCAGATGATAAAAGCAAGTAG	1629716	1630990	-1	GCA_020097015_1_ASM2009701v1_genomic_0_1753	GCA_020097095.1_ASM2009709v1_genomic	2	No eggnog annotation	No eggnog annotation	No eggnog annotation	No eggnog annotation	No eggnog annotation	No eggnog annotation	No eggnog annotation	No eggnog annotation	No eggnog annotation	No eggnog annotation	No eggnog annotation	No eggnog annotation	No eggnog annotation	No eggnog annotation	No eggnog annotation	No eggnog annotation	No eggnog annotation	No eggnog annotation	No eggnog annotation	No eggnog annotation	No eggnog annotation	No VFDB hits
GCA_020097015_1_ASM2009701v1_genomic_0_1754	GCA_020097015_1_ASM2009701v1_genomic_0	ATGAAGAATCATATTGATATTACATTTCAAATGATAAATTCGAAAGAAAAATATGATCTGTCCATTCCTGAATTCATTACTTTCAATGAATTATATTTACTTGTTTGTGATGCATATCAAATTGATGTCTCACTGAATTACCCGATTTTTAAGAATTTGAATAAAGGCATTGTAATGACACCGGATGATATTGTATCAGAACAAGTAATCAGCAATGGTGATTTATTAATCTTACTTTAA	1670899	1671138	-1	GCA_020097015_1_ASM2009701v1_genomic_0_1754	GCA_020097015.1_ASM2009701v1_genomic	2	No eggnog annotation	No eggnog annotation	No eggnog annotation	No eggnog annotation	No eggnog annotation	No eggnog annotation	No eggnog annotation	No eggnog annotation	No eggnog annotation	No eggnog annotation	No eggnog annotation	No eggnog annotation	No eggnog annotation	No eggnog annotation	No eggnog annotation	No eggnog annotation	No eggnog annotation	No eggnog annotation	No eggnog annotation	No eggnog annotation	No eggnog annotation	No VFDB hits
GCA_020097035_1_ASM2009703v1_genomic_0_1729	GCA_020097035_1_ASM2009703v1_genomic_0	ATGAAGAATCATATTGATATTACATTTCAAATGATAAATTCGAAAGAAAAATATGATCTGTCCATTCCTGAATTCATTACTTTCAATGAATTATATTTACTTGTTTGTGATGCATATCAAATTGATGTCTCACTGAATTACCCGATTTTTAAGAATTTGAATAAAGGCATTGTAATGACACCGGATGATATTGTATCAGAACAAGTAATCAGCAATGGTGATTTATTAATCTTACTTTAA	1644857	1645096	-1	GCA_020097015_1_ASM2009701v1_genomic_0_1754	GCA_020097035.1_ASM2009703v1_genomic	2	No eggnog annotation	No eggnog annotation	No eggnog annotation	No eggnog annotation	No eggnog annotation	No eggnog annotation	No eggnog annotation	No eggnog annotation	No eggnog annotation	No eggnog annotation	No eggnog annotation	No eggnog annotation	No eggnog annotation	No eggnog annotation	No eggnog annotation	No eggnog annotation	No eggnog annotation	No eggnog annotation	No eggnog annotation	No eggnog annotation	No eggnog annotation	No VFDB hits
GCA_020097075_1_ASM2009707v1_genomic_0_1694	GCA_020097075_1_ASM2009707v1_genomic_0	ATGAAGAATCATATTGATATTACATTTCAAATGATAAATTCGAAAGAAAAATATGATCTGTCCATTCCTGAATTCATTACTTTCAATGAATTATATTTACTTGTTTGTGATGCATATCAAATTGATGTCTCACTGAATTACCCGATTTTTAAGAATTTGAATAAAGGCATTGTAATGACACCGGATGATATTGTATCAGAACAAGTAATCAGCAATGGTGATTTATTAATCTTACTTTAA	1630945	1631184	-1	GCA_020097015_1_ASM2009701v1_genomic_0_1754	GCA_020097075.1_ASM2009707v1_genomic	2	No eggnog annotation	No eggnog annotation	No eggnog annotation	No eggnog annotation	No eggnog annotation	No eggnog annotation	No eggnog annotation	No eggnog annotation	No eggnog annotation	No eggnog annotation	No eggnog annotation	No eggnog annotation	No eggnog annotation	No eggnog annotation	No eggnog annotation	No eggnog annotation	No eggnog annotation	No eggnog annotation	No eggnog annotation	No eggnog annotation	No eggnog annotation	No VFDB hits
GCA_020097115_1_ASM2009711v1_genomic_0_1694	GCA_020097115_1_ASM2009711v1_genomic_0	ATGAAGAATCATATTGATATTACATTTCAAATGATAAATTCGAAAGAAAAATATGATCTGTCCATTCCTGAATTCATTACTTTCAATGAATTATATTTACTTGTTTGTGATGCATATCAAATTGATGTCTCACTGAATTACCCGATTTTTAAGAATTTGAATAAAGGCATTGTAATGACACCGGATGATATTGTATCAGAACAAGTAATCAGCAATGGTGATTTATTAATCTTACTTTAA	1631036	1631275	-1	GCA_020097015_1_ASM2009701v1_genomic_0_1754	GCA_020097115.1_ASM2009711v1_genomic	2	No eggnog annotation	No eggnog annotation	No eggnog annotation	No eggnog annotation	No eggnog annotation	No eggnog annotation	No eggnog annotation	No eggnog annotation	No eggnog annotation	No eggnog annotation	No eggnog annotation	No eggnog annotation	No eggnog annotation	No eggnog annotation	No eggnog annotation	No eggnog annotation	No eggnog annotation	No eggnog annotation	No eggnog annotation	No eggnog annotation	No eggnog annotation	No VFDB hits
GCA_020097095_1_ASM2009709v1_genomic_0_1693	GCA_020097095_1_ASM2009709v1_genomic_0	ATGAAGAATCATATTGATATTACATTTCAAATGATAAATTCGAAAGAAAAATATGATCTGTCCATTCCTGAATTCATTACTTTCAATGAATTATATTTACTTGTTTGTGATGCATATCAAATTGATGTCTCACTGAATTACCCGATTTTTAAGAATTTGAATAAAGGCATTGTAATGACACCGGATGATATTGTATCAGAACAAGTAATCAGCAATGGTGATTTATTAATCTTACTTTAA	1631008	1631247	-1	GCA_020097015_1_ASM2009701v1_genomic_0_1754	GCA_020097095.1_ASM2009709v1_genomic	2	No eggnog annotation	No eggnog annotation	No eggnog annotation	No eggnog annotation	No eggnog annotation	No eggnog annotation	No eggnog annotation	No eggnog annotation	No eggnog annotation	No eggnog annotation	No eggnog annotation	No eggnog annotation	No eggnog annotation	No eggnog annotation	No eggnog annotation	No eggnog annotation	No eggnog annotation	No eggnog annotation	No eggnog annotation	No eggnog annotation	No eggnog annotation	No VFDB hits
GCA_020097015_1_ASM2009701v1_genomic_0_1756	GCA_020097015_1_ASM2009701v1_genomic_0	ATGAATAAGAAAATAGCGTTTTTAATTACTTTAGTTACTATTGCAATAATTTCTTTTGCTGCGTACTTTGTTTGGCATAATAATCAAACGACTGTTCAGCCTAACAAACAAACAACTAATAAGAAAGATAAAAAATATGATGATATTAACGTCGCCATAGTCAATGAGGATATCCCTGTAAAGCAAGGGGATAATACTTTGAAGTTTGGTGAAGATTTCGCAGCAGATGTCGTAAAAAATAATCCGAACGCTGTTGTAGTGAATCGTGCTATTGCTGAGAATGGCTTAAAAGATAATTTATATAATGTAATGATTTTAATTCCTGACGACTTTAGTAAAAATGCAACATCATTTTCTACTAATTCTCCAAAAAAACTCAATATAAAATTTAAATATAACACTGAAAACAACAAGCAACTTGCGCTCTTAATAGAGAAATTTACGAATGAAACTGCAAGTGCTTATAATAATAAATTAGTAAAAATCTACTTTGGTAGCGTTATTCAAAATATGATGAATGCACAAAAGCACGTTGATAAAAATTATGCTAATCATGCTGCACTTCAAAATACATTTAATCAACAACTTTTAGTGCCAATTGCTGAATTCGGTACAGACTTTATTGATTATGGCGATTATTCATTACAATCTAACGCAATTATTTCAAAGTGGAATGAAACGATGAATCAAAACTATAACGATTTTAGATCAACATTACTCGGTGTTAATACGACACCAATTGATGAAAAGGTAAATTCAGTTATTGCAAAGAATCAGGAAATTTATGATGAGCAATCAAATATTCTCTCACGCGTAATTGAATCCAACAATGAATCAAATCAACAGATGATTGAAGCTGTTCAAAGTTTAGTTCGAAGCCAGCCAGAGCGTTCTGAGTCAGTCGTCTTTAATAACAATTTTGAAAATGAATTAAATCGATTTTATGACAATTTAGATAATGGAAAGCAGCCACTACTTTCCGTTGACGAGACTGTAAAACAAAATTATGAACAAAAAGTTAAAGAAATGCTGGCATCGATGGATTCGGATTATAAAAATAAAATAGATGAAATCATTGCTAATGAAAAAGTGAAACAAGATGAATTGAAATTGCAAGTTGAAGAAAGTATTGTAAATGCGATTAATCATCTGCCAACACACAACATAGAAAATGTAAAGCAATCTCAGTTACCTAATAATGTTAAACAAAGTCTTATTAAGTTGATTAATCAGTCATTTGATTTCCAGAATGCACATCCTGAATATCACTATACATATGGAGACACAGATTTATCAGGACAAAGTGATAACGATGAGAATAAAACGACTGCTACTCCGATTTCTATTTCTAAAAAACTTGCAGAGATGAATAACGGTAAACTTACAGTTACTTTAGATCCTGATTTTAATTATGAAGGACAAGTTAAAATTAATGGAAATATTATCGGACCAATTCAAAATGGCGTAATAAATCTAGGTAACATACCTTCAAATTCAACATTGTCAGTCGAAGGTAATATGATTCCAAAGCGCAGTAATTTAACGCGTGCATCATATCAATTTATCGTTGAGGGTAATTTAAACAAATCAACGACAGAAACAGTTCCGCCAACAGAAACCCCTACTGATGAAGTACCTAGCTCTGAAATTAAAACGACAGAAGCACCAACAAATGAAAACCCGACAAGTGAACAAGTAACAAATGAACCGTCTACTGATTCTGCACAAGAACCGACAACAGAAATGCCAACTACTGAAAGTGCGGTAAATCAAGTATCGATGGAAAATTTAAATAGTGGACAGATTAAAGTAGTGCAAGTAGTAAAGAACAACGATGGAAACAGTAAAACAATTCAGGATAATCAATCATATTATTATGAGATAAACGAACAAGTGCTACTTCAAACATCTATTAATGGAAAAGCAAATGATAATGTATTGATAGACTTTACTGGTACAGATGCGCTGTTTAACATTTATAACAATATTACACCTAGAGTGAATACAGATAATCCTGAAGCAGAAAGTATTGATATGTTTGTTCAATTATTAACTGATGAAATTTATGGGCCATTAAATGCACAAATTGAAGCATTTAATAAGGAAAATGAATTATATAATCAATCGATTGAAGCACTTAAAGAGGAACAACAGCAATTTGTAGATGATTTCAAACGGTCAATAACTCTTCAGAATGAAAGTCAGACGCAAATGAATGAGATGAGTCAGTCAATAAATGATGTGTTATCTGATCAATCATCAGAGCCGATTGATATAAATATTACTGAGTCAAATGATGCTGCAGACGTAACGTTATCATTGAGTGAAGATATCACTAATTTGATGAATGATTCATTACAGTTACTAGATCAGACAGAACAATCAACTACAATCAGTTCTGAAATTGAACGACAGCTATCATCATTAAAAGACGATTCAAGTCAAATTGAATCTAAAGGGAAAGCACTTAGTGACAAGGCAAATCAACTTAATAATACGATGGAAGAAAATTTGAAGTCAGAAAGTAAGTTCAAAGATAACTTTACACAGGCATTTCAAAATGCTAAGAAAAACGGTCAACCTAATGAAGATTTAAAGACATTTGTAGGAATGCCATTAGAAGGAGATACATTAGGAAATGTCGCTAAAGCAATACCAGCCGAGAAGAAATACGACGGTCCGATTTATATCGTACTTTTTATGTATATATTCTCATTATTAATTGGATATTTTATCTCATCATACGAACAGACAAATCATATCGAATCATTATTTAAAGATAAGTACTCAGTAATGACACCGCTTAAGCGTAATATGATGATTACTGTAATTGCACTTGCATTAGCGGGATTACTTGGTATTCTTTCAAGTATTATCGGAATAAACAAAATCGGTATTACAGAAGGACAGTTTAAATTTACAATGCTGATAATACTAACAGCAATTGTCTTTACGTTGTTCAATACATTTATGTTAAGACAATTAAAGTCAATTGGTATGTTAATTTCATTAATAATATTATCGTTCTATTTATTAACATTAGAAGGATTGTCTCAATTTAAAACTGGATTACTGAACGCCACGATATCACCGCTGAATTATGTTGACCGAATGTTCTTTAATTATTTATCCGGTGAATACAGTATCACGCTTTATATTGTTGGTCTTACTTTCGCACTTGCAGTATTTGCTGTTCTGAATATAATACGTAAACAATTTAAAAATCAGGTGATGATCTAA	1671529	1674768	-1	GCA_020097015_1_ASM2009701v1_genomic_0_1756	GCA_020097015.1_ASM2009701v1_genomic	2	No eggnog annotation	No eggnog annotation	No eggnog annotation	No eggnog annotation	No eggnog annotation	No eggnog annotation	No eggnog annotation	No eggnog annotation	No eggnog annotation	No eggnog annotation	No eggnog annotation	No eggnog annotation	No eggnog annotation	No eggnog annotation	No eggnog annotation	No eggnog annotation	No eggnog annotation	No eggnog annotation	No eggnog annotation	No eggnog annotation	No eggnog annotation	No VFDB hits
GCA_020097035_1_ASM2009703v1_genomic_0_1731	GCA_020097035_1_ASM2009703v1_genomic_0	ATGAATAAGAAAATAGCGTTTTTAATTACTTTAGTTACTATTGCAATAATTTCTTTTGCTGCGTACTTTGTTTGGCATAATAATCAAACGACTGTTCAGCCTAACAAACAAACAACTAATAAGAAAGATAAAAAATATGATGATATTAACGTCGCCATAGTCAATGAGGATATCCCTGTAAAGCAAGGGGATAATACTTTGAAGTTTGGTGAAGATTTCGCAGCAGATGTCGTAAAAAATAATCCGAACGCTGTTGTAGTGAATCGTGCTATTGCTGAGAATGGCTTAAAAGATAATTTATATAATGTAATGATTTTAATTCCTGACGACTTTAGTAAAAATGCAACATCATTTTCTACTAATTCTCCAAAAAAACTCAATATAAAATTTAAATATAACACTGAAAACAACAAGCAACTTGCGCTCTTAATAGAGAAATTTACGAATGAAACTGCAAGTGCTTATAATAATAAATTAGTAAAAATCTACTTTGGTAGCGTTATTCAAAATATGATGAATGCACAAAAGCACGTTGATAAAAATTATGCTAATCATGCTGCACTTCAAAATACATTTAATCAACAACTTTTAGTGCCAATTGCTGAATTCGGTACAGACTTTATTGATTATGGCGATTATTCATTACAATCTAACGCAATTATTTCAAAGTGGAATGAAACGATGAATCAAAACTATAACGATTTTAGATCAACATTACTCGGTGTTAATACGACACCAATTGATGAAAAGGTAAATTCAGTTATTGCAAAGAATCAGGAAATTTATGATGAGCAATCAAATATTCTCTCACGCGTAATTGAATCCAACAATGAATCAAATCAACAGATGATTGAAGCTGTTCAAAGTTTAGTTCGAAGCCAGCCAGAGCGTTCTGAGTCAGTCGTCTTTAATAACAATTTTGAAAATGAATTAAATCGATTTTATGACAATTTAGATAATGGAAAGCAGCCACTACTTTCCGTTGACGAGACTGTAAAACAAAATTATGAACAAAAAGTTAAAGAAATGCTGGCATCGATGGATTCGGATTATAAAAATAAAATAGATGAAATCATTGCTAATGAAAAAGTGAAACAAGATGAATTGAAATTGCAAGTTGAAGAAAGTATTGTAAATGCGATTAATCATCTGCCAACACACAACATAGAAAATGTAAAGCAATCTCAGTTACCTAATAATGTTAAACAAAGTCTTATTAAGTTGATTAATCAGTCATTTGATTTCCAGAATGCACATCCTGAATATCACTATACATATGGAGACACAGATTTATCAGGACAAAGTGATAACGATGAGAATAAAACGACTGCTACTCCGATTTCTATTTCTAAAAAACTTGCAGAGATGAATAACGGTAAACTTACAGTTACTTTAGATCCTGATTTTAATTATGAAGGACAAGTTAAAATTAATGGAAATATTATCGGACCAATTCAAAATGGCGTAATAAATCTAGGTAACATACCTTCAAATTCAACATTGTCAGTCGAAGGTAATATGATTCCAAAGCGCAGTAATTTAACGCGTGCATCATATCAATTTATCGTTGAGGGTAATTTAAACAAATCAACGACAGAAACAGTTCCGCCAACAGAAACCCCTACTGATGAAGTACCTAGCTCTGAAATTAAAACGACAGAAGCACCAACAAATGAAAACCCGACAAGTGAACAAGTAACAAATGAACCGTCTACTGATTCTGCACAAGAACCGACAACAGAAATGCCAACTACTGAAAGTGCGGTAAATCAAGTATCGATGGAAAATTTAAATAGTGGACAGATTAAAGTAGTGCAAGTAGTAAAGAACAACGATGGAAACAGTAAAACAATTCAGGATAATCAATCATATTATTATGAGATAAACGAACAAGTGCTACTTCAAACATCTATTAATGGAAAAGCAAATGATAATGTATTGATAGACTTTACTGGTACAGATGCGCTGTTTAACATTTATAACAATATTACACCTAGAGTGAATACAGATAATCCTGAAGCAGAAAGTATTGATATGTTTGTTCAATTATTAACTGATGAAATTTATGGGCCATTAAATGCACAAATTGAAGCATTTAATAAGGAAAATGAATTATATAATCAATCGATTGAAGCACTTAAAGAGGAACAACAGCAATTTGTAGATGATTTCAAACGGTCAATAACTCTTCAGAATGAAAGTCAGACGCAAATGAATGAGATGAGTCAGTCAATAAATGATGTGTTATCTGATCAATCATCAGAGCCGATTGATATAAATATTACTGAGTCAAATGATGCTGCAGACGTAACGTTATCATTGAGTGAAGATATCACTAATTTGATGAATGATTCATTACAGTTACTAGATCAGACAGAACAATCAACTACAATCAGTTCTGAAATTGAACGACAGCTATCATCATTAAAAGACGATTCAAGTCAAATTGAATCTAAAGGGAAAGCACTTAGTGACAAGGCAAATCAACTTAATAATACGATGGAAGAAAATTTGAAGTCAGAAAGTAAGTTCAAAGATAACTTTACACAGGCATTTCAAAATGCTAAGAAAAACGGTCAACCTAATGAAGATTTAAAGACATTTGTAGGAATGCCATTAGAAGGAGATACATTAGGAAATGTCGCTAAAGCAATACCAGCCGAGAAGAAATACGACGGTCCGATTTATATCGTACTTTTTATGTATATATTCTCATTATTAATTGGATATTTTATCTCATCATACGAACAGACAAATCATATCGAATCATTATTTAAAGATAAGTACTCAGTAATGACACCGCTTAAGCGTAATATGATGATTACTGTAATTGCACTTGCATTAGCGGGATTACTTGGTATTCTTTCAAGTATTATCGGAATAAACAAAATCGGTATTACAGAAGGACAGTTTAAATTTACAATGCTGATAATACTAACAGCAATTGTCTTTACGTTGTTCAATACATTTATGTTAAGACAATTAAAGTCAATTGGTATGTTAATTTCATTAATAATATTATCGTTCTATTTATTAACATTAGAAGGATTGTCTCAATTTAAAACTGGATTACTGAACGCCACGATATCACCGCTGAATTATGTTGACCGAATGTTCTTTAATTATTTATCCGGTGAATACAGTATCACGCTTTATATTGTTGGTCTTACTTTCGCACTTGCAGTATTTGCTGTTCTGAATATAATACGTAAACAATTTAAAAATCAGGTGATGATCTAA	1645487	1648726	-1	GCA_020097015_1_ASM2009701v1_genomic_0_1756	GCA_020097035.1_ASM2009703v1_genomic	2	No eggnog annotation	No eggnog annotation	No eggnog annotation	No eggnog annotation	No eggnog annotation	No eggnog annotation	No eggnog annotation	No eggnog annotation	No eggnog annotation	No eggnog annotation	No eggnog annotation	No eggnog annotation	No eggnog annotation	No eggnog annotation	No eggnog annotation	No eggnog annotation	No eggnog annotation	No eggnog annotation	No eggnog annotation	No eggnog annotation	No eggnog annotation	No VFDB hits
GCA_020097075_1_ASM2009707v1_genomic_0_1696	GCA_020097075_1_ASM2009707v1_genomic_0	ATGAATAAGAAAATAGCGTTTTTAATTACTTTAGTTACTATTGCAATAATTTCTTTTGCTGCGTACTTTGTTTGGCATAATAATCAAACGACTGTTCAGCCTAACAAACAAACAACTAATAAGAAAGATAAAAAATATGATGATATTAACGTCGCCATAGTCAATGAGGATATCCCTGTAAAGCAAGGGGATAATACTTTGAAGTTTGGTGAAGATTTCGCAGCAGATGTCGTAAAAAATAATCCGAACGCTGTTGTAGTGAATCGTGCTATTGCTGAGAATGGCTTAAAAGATAATTTATATAATGTAATGATTTTAATTCCTGACGACTTTAGTAAAAATGCAACATCATTTTCTACTAATTCTCCAAAAAAACTCAATATAAAATTTAAATATAACACTGAAAACAACAAGCAACTTGCGCTCTTAATAGAGAAATTTACGAATGAAACTGCAAGTGCTTATAATAATAAATTAGTAAAAATCTACTTTGGTAGCGTTATTCAAAATATGATGAATGCACAAAAGCACGTTGATAAAAATTATGCTAATCATGCTGCACTTCAAAATACATTTAATCAACAACTTTTAGTGCCAATTGCTGAATTCGGTACAGACTTTATTGATTATGGCGATTATTCATTACAATCTAACGCAATTATTTCAAAGTGGAATGAAACGATGAATCAAAACTATAACGATTTTAGATCAACATTACTCGGTGTTAATACGACACCAATTGATGAAAAGGTAAATTCAGTTATTGCAAAGAATCAGGAAATTTATGATGAGCAATCAAATATTCTCTCACGCGTAATTGAATCCAACAATGAATCAAATCAACAGATGATTGAAGCTGTTCAAAGTTTAGTTCGAAGCCAGCCAGAGCGTTCTGAGTCAGTCGTCTTTAATAACAATTTTGAAAATGAATTAAATCGATTTTATGACAATTTAGATAATGGAAAGCAGCCACTACTTTCCGTTGACGAGACTGTAAAACAAAATTATGAACAAAAAGTTAAAGAAATGCTGGCATCGATGGATTCGGATTATAAAAATAAAATAGATGAAATCATTGCTAATGAAAAAGTGAAACAAGATGAATTGAAATTGCAAGTTGAAGAAAGTATTGTAAATGCGATTAATCATCTGCCAACACACAACATAGAAAATGTAAAGCAATCTCAGTTACCTAATAATGTTAAACAAAGTCTTATTAAGTTGATTAATCAGTCATTTGATTTCCAGAATGCACATCCTGAATATCACTATACATATGGAGACACAGATTTATCAGGACAAAGTGATAACGATGAGAATAAAACGACTGCTACTCCGATTTCTATTTCTAAAAAACTTGCAGAGATGAATAACGGTAAACTTACAGTTACTTTAGATCCTGATTTTAATTATGAAGGACAAGTTAAAATTAATGGAAATATTATCGGACCAATTCAAAATGGCGTAATAAATCTAGGTAACATACCTTCAAATTCAACATTGTCAGTCGAAGGTAATATGATTCCAAAGCGCAGTAATTTAACGCGTGCATCATATCAATTTATCGTTGAGGGTAATTTAAACAAATCAACGACAGAAACAGTTCCGCCAACAGAAACCCCTACTGATGAAGTACCTAGCTCTGAAATTAAAACGACAGAAGCACCAACAAATGAAAACCCGACAAGTGAACAAGTAACAAATGAACCGTCTACTGATTCTGCACAAGAACCGACAACAGAAATGCCAACTACTGAAAGTGCGGTAAATCAAGTATCGATGGAAAATTTAAATAGTGGACAGATTAAAGTAGTGCAAGTAGTAAAGAACAACGATGGAAACAGTAAAACAATTCAGGATAATCAATCATATTATTATGAGATAAACGAACAAGTGCTACTTCAAACATCTATTAATGGAAAAGCAAATGATAATGTATTGATAGACTTTACTGGTACAGATGCGCTGTTTAACATTTATAACAATATTACACCTAGAGTGAATACAGATAATCCTGAAGCAGAAAGTATTGATATGTTTGTTCAATTATTAACTGATGAAATTTATGGGCCATTAAATGCACAAATTGAAGCATTTAATAAGGAAAATGAATTATATAATCAATCGATTGAAGCACTTAAAGAGGAACAACAGCAATTTGTAGATGATTTCAAACGGTCAATAACTCTTCAGAATGAAAGTCAGACGCAAATGAATGAGATGAGTCAGTCAATAAATGATGTGTTATCTGATCAATCATCAGAGCCGATTGATATAAATATTACTGAGTCAAATGATGCTGCAGACGTAACGTTATCATTGAGTGAAGATATCACTAATTTGATGAATGATTCATTACAGTTACTAGATCAGACAGAACAATCAACTACAATCAGTTCTGAAATTGAACGACAGCTATCATCATTAAAAGACGATTCAAGTCAAATTGAATCTAAAGGGAAAGCACTTAGTGACAAGGCAAATCAACTTAATAATACGATGGAAGAAAATTTGAAGTCAGAAAGTAAGTTCAAAGATAACTTTACACAGGCATTTCAAAATGCTAAGAAAAACGGTCAACCTAATGAAGATTTAAAGACATTTGTAGGAATGCCATTAGAAGGAGATACATTAGGAAATGTCGCTAAAGCAATACCAGCCGAGAAGAAATACGACGGTCCGATTTATATCGTACTTTTTATGTATATATTCTCATTATTAATTGGATATTTTATCTCATCATACGAACAGACAAATCATATCGAATCATTATTTAAAGATAAGTACTCAGTAATGACACCGCTTAAGCGTAATATGATGATTACTGTAATTGCACTTGCATTAGCGGGATTACTTGGTATTCTTTCAAGTATTATCGGAATAAACAAAATCGGTATTACAGAAGGACAGTTTAAATTTACAATGATGATAATACTAACAGCAATTGTCTTTACGTTGTTCAATACATTTATGTTAAGACAATTAAAGTCAATTGGTATGTTAATTTCATTAATAATATTATCGTTCTATTTATTAACATTAGAAGGATTGTCTCAATTTAAAACTGGATTACTGAACGCCACGATATCACCGCTGAATTATGTTGACCGAATGTTCTTTAATTATTTATCCGGTGAATACAGTATCACGCTTTATATTGTTGGTCTTACTTTCGCACTTGCAGTATTTGCTATTCTGAATTTAATACGTAAACAATTTAAAAATCAGGTGATGATCTAA	1631575	1634814	-1	GCA_020097015_1_ASM2009701v1_genomic_0_1756	GCA_020097075.1_ASM2009707v1_genomic	2	No eggnog annotation	No eggnog annotation	No eggnog annotation	No eggnog annotation	No eggnog annotation	No eggnog annotation	No eggnog annotation	No eggnog annotation	No eggnog annotation	No eggnog annotation	No eggnog annotation	No eggnog annotation	No eggnog annotation	No eggnog annotation	No eggnog annotation	No eggnog annotation	No eggnog annotation	No eggnog annotation	No eggnog annotation	No eggnog annotation	No eggnog annotation	No VFDB hits
GCA_020097115_1_ASM2009711v1_genomic_0_1696	GCA_020097115_1_ASM2009711v1_genomic_0	ATGAATAAGAAAATAGCGTTTTTAATTACTTTAGTTACTATTGCAATAATTTCTTTTGCTGCGTACTTTGTTTGGCATAATAATCAAACGACTGTTCAGCCTAACAAACAAACAACTAATAAGAAAGATAAAAAATATGATGATATTAACGTCGCCATAGTCAATGAGGATATCCCTGTAAAGCAAGGGGATAATACTTTGAAGTTTGGTGAAGATTTCGCAGCAGATGTCGTAAAAAATAATCCGAACGCTGTTGTAGTGAATCGTGCTATTGCTGAGAATGGCTTAAAAGATAATTTATATAATGTAATGATTTTAATTCCTGACGACTTTAGTAAAAATGCAACATCATTTTCTACTAATTCTCCAAAAAAACTCAATATAAAATTTAAATATAACACTGAAAACAACAAGCAACTTGCGCTCTTAATAGAGAAATTTACGAATGAAACTGCAAGTGCTTATAATAATAAATTAGTAAAAATCTACTTTGGTAGCGTTATTCAAAATATGATGAATGCACAAAAGCACGTTGATAAAAATTATGCTAATCATGCTGCACTTCAAAATACATTTAATCAACAACTTTTAGTGCCAATTGCTGAATTCGGTACAGACTTTATTGATTATGGCGATTATTCATTACAATCTAACGCAATTATTTCAAAGTGGAATGAAACGATGAATCAAAACTATAACGATTTTAGATCAACATTACTCGGTGTTAATACGACACCAATTGATGAAAAGGTAAATTCAGTTATTGCAAAGAATCAGGAAATTTATGATGAGCAATCAAATATTCTCTCACGCGTAATTGAATCCAACAATGAATCAAATCAACAGATGATTGAAGCTGTTCAAAGTTTAGTTCGAAGCCAGCCAGAGCGTTCTGAGTCAGTCGTCTTTAATAACAATTTTGAAAATGAATTAAATCGATTTTATGACAATTTAGATAATGGAAAGCAGCCACTACTTTCCGTTGACGAGACTGTAAAACAAAATTATGAACAAAAAGTTAAAGAAATGCTGGCATCGATGGATTCGGATTATAAAAATAAAATAGATGAAATCATTGCTAATGAAAAAGTGAAACAAGATGAATTGAAATTGCAAGTTGAAGAAAGTATTGTAAATGCGATTAATCATCTGCCAACACACAACATAGAAAATGTAAAGCAATCTCAGTTACCTAATAATGTTAAACAAAGTCTTATTAAGTTGATTAATCAGTCATTTGATTTCCAGAATGCACATCCTGAATATCACTATACATATGGAGACACAGATTTATCAGGACAAAGTGATAACGATGAGAATAAAACGACTGCTACTCCGATTTCTATTTCTAAAAAACTTGCAGAGATGAATAACGGTAAACTTACAGTTACTTTAGATCCTGATTTTAATTATGAAGGACAAGTTAAAATTAATGGAAATATTATCGGACCAATTCAAAATGGCGTAATAAATCTAGGTAACATACCTTCAAATTCAACATTGTCAGTCGAAGGTAATATGATTCCAAAGCGCAGTAATTTAACGCGTGCATCATATCAATTTATCGTTGAGGGTAATTTAAACAAATCAACGACAGAAACAGTTCCGCCAACAGAAACCCCTACTGATGAAGTACCTAGCTCTGAAATTAAAACGACAGAAGCACCAACAAATGAAAACCCGACAAGTGAACAAGTAACAAATGAACCGTCTACTGATTCTGCACAAGAACCGACAACAGAAATGCCAACTACTGAAAGTGCGGTAAATCAAGTATCGATGGAAAATTTAAATAGTGGACAGATTAAAGTAGTGCAAGTAGTAAAGAACAACGATGGAAACAGTAAAACAATTCAGGATAATCAATCATATTATTATGAGATAAACGAACAAGTGCTACTTCAAACATCTATTAATGGAAAAGCAAATGATAATGTATTGATAGACTTTACTGGTACAGATGCGCTGTTTAACATTTATAACAATATTACACCTAGAGTGAATACAGATAATCCTGAAGCAGAAAGTATTGATATGTTTGTTCAATTATTAACTGATGAAATTTATGGGCCATTAAATGCACAAATTGAAGCATTTAATAAGGAAAATGAATTATATAATCAATCGATTGAAGCACTTAAAGAGGAACAACAGCAATTTGTAGATGATTTCAAACGGTCAATAACTCTTCAGAATGAAAGTCAGACGCAAATGAATGAGATGAGTCAGTCAATAAATGATGTGTTATCTGATCAATCATCAGAGCCGATTGATATAAATATTACTGAGTCAAATGATGCTGCAGACGTAACGTTATCATTGAGTGAAGATATCACTAATTTGATGAATGATTCATTACAGTTACTAGATCAGACAGAACAATCAACTACAATCAGTTCTGAAATTGAACGACAGCTATCATCATTAAAAGACGATTCAAGTCAAATTGAATCTAAAGGGAAAGCACTTAGTGACAAGGCAAATCAACTTAATAATACGATGGAAGAAAATTTGAAGTCAGAAAGTAAGTTCAAAGATAACTTTACACAGGCATTTCAAAATGCTAAGAAAAACGGTCAACCTAATGAAGATTTAAAGACATTTGTAGGAATGCCATTAGAAGGAGATACATTAGGAAATGTCGCTAAAGCAATACCAGCCGAGAAGAAATACGACGGTCCGATTTATATCGTACTTTTTATGTATATATTCTCATTATTAATTGGATATTTTATCTCATCATACGAACAGACAAATCATATCGAATCATTATTTAAAGATAAGTACTCAGTAATGACACCGCTTAAGCGTAATATGATGATTACTGTAATTGCACTTGCATTAGCGGGATTACTTGGTATTCTTTCAAGTATTATCGGAATAAACAAAATCGGTATTACAGAAGGACAGTTTAAATTTACAATGATGATAATACTAACAGCAATTGTCTTTACGTTGTTCAATACATTTATGTTAAGACAATTAAAGTCAATTGGTATGTTAATTTCATTAATAATATTATCGTTCTATTTATTAACATTAGAAGGATTGTCTCAATTTAAAACTGGATTACTGAACGCCACGATATCACCGCTGAATTATGTTGACCGAATGTTCTTTAATTATTTATCCGGTGAATACAGTATCACGCTTTATATTGTTGGTCTTACTTTCGCACTTGCAGTATTTGCTATTCTGAATTTAATACGTAAACAATTTAAAAATCAGGTGATGATCTAA	1631666	1634905	-1	GCA_020097015_1_ASM2009701v1_genomic_0_1756	GCA_020097115.1_ASM2009711v1_genomic	2	No eggnog annotation	No eggnog annotation	No eggnog annotation	No eggnog annotation	No eggnog annotation	No eggnog annotation	No eggnog annotation	No eggnog annotation	No eggnog annotation	No eggnog annotation	No eggnog annotation	No eggnog annotation	No eggnog annotation	No eggnog annotation	No eggnog annotation	No eggnog annotation	No eggnog annotation	No eggnog annotation	No eggnog annotation	No eggnog annotation	No eggnog annotation	No VFDB hits
GCA_020097095_1_ASM2009709v1_genomic_0_1695	GCA_020097095_1_ASM2009709v1_genomic_0	ATGAATAAGAAAATAGCGTTTTTAATTACTTTAGTTACTATTGCAATAATTTCTTTTGCTGCGTACTTTGTTTGGCATAATAATCAAACGACTGTTCAGCCTAACAAACAAACAACTAATAAGAAAGATAAAAAATATGATGATATTAACGTCGCCATAGTCAATGAGGATATCCCTGTAAAGCAAGGGGATAATACTTTGAAGTTTGGTGAAGATTTCGCAGCAGATGTCGTAAAAAATAATCCGAACGCTGTTGTAGTGAATCGTGCTATTGCTGAGAATGGCTTAAAAGATAATTTATATAATGTAATGATTTTAATTCCTGACGACTTTAGTAAAAATGCAACATCATTTTCTACTAATTCTCCAAAAAAACTCAATATAAAATTTAAATATAACACTGAAAACAACAAGCAACTTGCGCTCTTAATAGAGAAATTTACGAATGAAACTGCAAGTGCTTATAATAATAAATTAGTAAAAATCTACTTTGGTAGCGTTATTCAAAATATGATGAATGCACAAAAGCACGTTGATAAAAATTATGCTAATCATGCTGCACTTCAAAATACATTTAATCAACAACTTTTAGTGCCAATTGCTGAATTCGGTACAGACTTTATTGATTATGGCGATTATTCATTACAATCTAACGCAATTATTTCAAAGTGGAATGAAACGATGAATCAAAACTATAACGATTTTAGATCAACATTACTCGGTGTTAATACGACACCAATTGATGAAAAGGTAAATTCAGTTATTGCAAAGAATCAGGAAATTTATGATGAGCAATCAAATATTCTCTCACGCGTAATTGAATCCAACAATGAATCAAATCAACAGATGATTGAAGCTGTTCAAAGTTTAGTTCGAAGCCAGCCAGAGCGTTCTGAGTCAGTCGTCTTTAATAACAATTTTGAAAATGAATTAAATCGATTTTATGACAATTTAGATAATGGAAAGCAGCCACTACTTTCCGTTGACGAGACTGTAAAACAAAATTATGAACAAAAAGTTAAAGAAATGCTGGCATCGATGGATTCGGATTATAAAAATAAAATAGATGAAATCATTGCTAATGAAAAAGTGAAACAAGATGAATTGAAATTGCAAGTTGAAGAAAGTATTGTAAATGCGATTAATCATCTGCCAACACACAACATAGAAAATGTAAAGCAATCTCAGTTACCTAATAATGTTAAACAAAGTCTTATTAAGTTGATTAATCAGTCATTTGATTTCCAGAATGCACATCCTGAATATCACTATACATATGGAGACACAGATTTATCAGGACAAAGTGATAACGATGAGAATAAAACGACTGCTACTCCGATTTCTATTTCTAAAAAACTTGCAGAGATGAATAACGGTAAACTTACAGTTACTTTAGATCCTGATTTTAATTATGAAGGACAAGTTAAAATTAATGGAAATATTATCGGACCAATTCAAAATGGCGTAATAAATCTAGGTAACATACCTTCAAATTCAACATTGTCAGTCGAAGGTAATATGATTCCAAAGCGCAGTAATTTAACGCGTGCATCATATCAATTTATCGTTGAGGGTAATTTAAACAAATCAACGACAGAAACAGTTCCGCCAACAGAAACCCCTACTGATGAAGTACCTAGCTCTGAAATTAAAACGACAGAAGCACCAACAAATGAAAACCCGACAAGTGAACAAGTAACAAATGAACCGTCTACTGATTCTGCACAAGAACCGACAACAGAAATGCCAACTACTGAAAGTGCGGTAAATCAAGTATCGATGGAAAATTTAAATAGTGGACAGATTAAAGTAGTGCAAGTAGTAAAGAACAACGATGGAAACAGTAAAACAATTCAGGATAATCAATCATATTATTATGAGATAAACGAACAAGTGCTACTTCAAACATCTATTAATGGAAAAGCAAATGATAATGTATTGATAGACTTTACTGGTACAGATGCGCTGTTTAACATTTATAACAATATTACACCTAGAGTGAATACAGATAATCCTGAAGCAGAAAGTATTGATATGTTTGTTCAATTATTAACTGATGAAATTTATGGGCCATTAAATGCACAAATTGAAGCATTTAATAAGGAAAATGAATTATATAATCAATCGATTGAAGCACTTAAAGAGGAACAACAGCAATTTGTAGATGATTTCAAACGGTCAATAACTCTTCAGAATGAAAGTCAGACGCAAATGAATGAGATGAGTCAGTCAATAAATGATGTGTTATCTGATCAATCATCAGAGCCGATTGATATAAATATTACTGAGTCAAATGATGCTGCAGACGTAACGTTATCATTGAGTGAAGATATCACTAATTTGATGAATGATTCATTACAGTTACTAGATCAGACAGAACAATCAACTACAATCAGTTCTGAAATTGAACGACAGCTATCATCATTAAAAGACGATTCAAGTCAAATTGAATCTAAAGGGAAAGCACTTAGTGACAAGGCAAATCAACTTAATAATACGATGGAAGAAAATTTGAAGTCAGAAAGTAAGTTCAAAGATAACTTTACACAGGCATTTCAAAATGCTAAGAAAAACGGTCAACCTAATGAAGATTTAAAGACATTTGTAGGAATGCCATTAGAAGGAGATACATTAGGAAATGTCGCTAAAGCAATACCAGCCGAGAAGAAATACGACGGTCCGATTTATATCGTACTTTTTATGTATATATTCTCATTATTAATTGGATATTTTATCTCATCATACGAACAGACAAATCATATCGAATCATTATTTAAAGATAAGTACTCAGTAATGACACCGCTTAAGCGTAATATGATGATTACTGTAATTGCACTTGCATTAGCGGGATTACTTGGTATTCTTTCAAGTATTATCGGAATAAACAAAATCGGTATTACAGAAGGACAGTTTAAATTTACAATGATGATAATACTAACAGCAATTGTCTTTACGTTGTTCAATACATTTATGTTAAGACAATTAAAGTCAATTGGTATGTTAATTTCATTAATAATATTATCGTTCTATTTATTAACATTAGAAGGATTGTCTCAATTTAAAACTGGATTACTGAACGCCACGATATCACCGCTGAATTATGTTGACCGAATGTTCTTTAATTATTTATCCGGTGAATACAGTATCACGCTTTATATTGTTGGTCTTACTTTCGCACTTGCAGTATTTGCTATTCTGAATTTAATACGTAAACAATTTAAAAATCAGGTGATGATCTAA	1631638	1634877	-1	GCA_020097015_1_ASM2009701v1_genomic_0_1756	GCA_020097095.1_ASM2009709v1_genomic	2	No eggnog annotation	No eggnog annotation	No eggnog annotation	No eggnog annotation	No eggnog annotation	No eggnog annotation	No eggnog annotation	No eggnog annotation	No eggnog annotation	No eggnog annotation	No eggnog annotation	No eggnog annotation	No eggnog annotation	No eggnog annotation	No eggnog annotation	No eggnog annotation	No eggnog annotation	No eggnog annotation	No eggnog annotation	No eggnog annotation	No eggnog annotation	No VFDB hits
GCA_020097015_1_ASM2009701v1_genomic_0_1757	GCA_020097015_1_ASM2009701v1_genomic_0	ATGTCAGGAAGAATTACCATGACTCCGGAACAGTTGAAGAGTCAAGCACAAACTTATGGTAGAAGTGGAGAGCAAATCCAAGATATTTTAAGTCAATTAACTTCTTTACAAGGCGAGATTGCATCTATGTGGGAAGGTACTGCATTCCAGAAATTCGATGAGCAATTCAATCAACTAAAACCTAAAGTTGAAAACTTCAGTCAATTATTACACGATATTAACCAACAATTAAACAACACTGCACAAGCTGTTGCAGACACAGATCAGCAATTATCTCAAAATTTTGGTTTAAACTAA	1674830	1675126	-1	GCA_020097015_1_ASM2009701v1_genomic_0_1757	GCA_020097015.1_ASM2009701v1_genomic	2	GCA_020097015_1_ASM2009701v1_genomic_0_1757	345219.Bcoa_0285	2.84e-29	109	COG4842@1|root,COG4842@2|Bacteria,1VACX@1239|Firmicutes,4HKCR@91061|Bacilli,1ZH2G@1386|Bacillus	91061|Bacilli	S	Belongs to the WXG100 family	esxA	GO:0005575,GO:0005576	-	-	-	-	-	-	-	-	-	-	WXG100	VFG002405(gb|WP_001240826) (esxA) type VII secretion system secreted protein EsxA [Type VII secretion system (VF0403) - Effector delivery system (VFC0086)] [Staphylococcus aureus subsp. aureus MW2]
GCA_020097035_1_ASM2009703v1_genomic_0_1732	GCA_020097035_1_ASM2009703v1_genomic_0	ATGTCAGGAAGAATTACCATGACTCCGGAACAGTTGAAGAGTCAAGCACAAACTTATGGTAGAAGTGGAGAGCAAATCCAAGATATTTTAAGTCAATTAACTTCTTTACAAGGCGAGATTGCATCTATGTGGGAAGGTACTGCATTCCAGAAATTCGATGAGCAATTCAATCAACTAAAACCTAAAGTTGAAAACTTCAGTCAATTATTACACGATATTAACCAACAATTAAACAACACTGCACAAGCTGTTGCAGACACAGATCAGCAATTATCTCAAAATTTTGGTTTAAACTAA	1648788	1649084	-1	GCA_020097015_1_ASM2009701v1_genomic_0_1757	GCA_020097035.1_ASM2009703v1_genomic	2	GCA_020097035_1_ASM2009703v1_genomic_0_1732	345219.Bcoa_0285	2.84e-29	109	COG4842@1|root,COG4842@2|Bacteria,1VACX@1239|Firmicutes,4HKCR@91061|Bacilli,1ZH2G@1386|Bacillus	91061|Bacilli	S	Belongs to the WXG100 family	esxA	GO:0005575,GO:0005576	-	-	-	-	-	-	-	-	-	-	WXG100	VFG002405(gb|WP_001240826) (esxA) type VII secretion system secreted protein EsxA [Type VII secretion system (VF0403) - Effector delivery system (VFC0086)] [Staphylococcus aureus subsp. aureus MW2]
GCA_020097075_1_ASM2009707v1_genomic_0_1697	GCA_020097075_1_ASM2009707v1_genomic_0	ATGTCAGGAAGAATTACCATGACTCCGGAACAGTTGAAGAGTCAAGCACAAACTTATGGTAGAAGTGGAGAGCAAATCCAAGATATTTTAAGTCAATTAACTTCTTTACAAGGCGAGATTGCATCTATGTGGGAAGGTACTGCATTCCAGAAATTCGATGAGCAATTCAATCAACTAAAACCTAAAGTTGAAAACTTCAGTCAATTATTACACGATATTAACCAACAATTAAACAACACTGCACAAGCTGTTGCAGACACAGATCAGCAATTATCTCAAAATTTTGGTTTAAACTAA	1634876	1635172	-1	GCA_020097015_1_ASM2009701v1_genomic_0_1757	GCA_020097075.1_ASM2009707v1_genomic	2	GCA_020097075_1_ASM2009707v1_genomic_0_1697	345219.Bcoa_0285	2.84e-29	109	COG4842@1|root,COG4842@2|Bacteria,1VACX@1239|Firmicutes,4HKCR@91061|Bacilli,1ZH2G@1386|Bacillus	91061|Bacilli	S	Belongs to the WXG100 family	esxA	GO:0005575,GO:0005576	-	-	-	-	-	-	-	-	-	-	WXG100	VFG002405(gb|WP_001240826) (esxA) type VII secretion system secreted protein EsxA [Type VII secretion system (VF0403) - Effector delivery system (VFC0086)] [Staphylococcus aureus subsp. aureus MW2]
GCA_020097115_1_ASM2009711v1_genomic_0_1697	GCA_020097115_1_ASM2009711v1_genomic_0	ATGTCAGGAAGAATTACCATGACTCCGGAACAGTTGAAGAGTCAAGCACAAACTTATGGTAGAAGTGGAGAGCAAATCCAAGATATTTTAAGTCAATTAACTTCTTTACAAGGCGAGATTGCATCTATGTGGGAAGGTACTGCATTCCAGAAATTCGATGAGCAATTCAATCAACTAAAACCTAAAGTTGAAAACTTCAGTCAATTATTACACGATATTAACCAACAATTAAACAACACTGCACAAGCTGTTGCAGACACAGATCAGCAATTATCTCAAAATTTTGGTTTAAACTAA	1634967	1635263	-1	GCA_020097015_1_ASM2009701v1_genomic_0_1757	GCA_020097115.1_ASM2009711v1_genomic	2	GCA_020097115_1_ASM2009711v1_genomic_0_1697	345219.Bcoa_0285	2.84e-29	109	COG4842@1|root,COG4842@2|Bacteria,1VACX@1239|Firmicutes,4HKCR@91061|Bacilli,1ZH2G@1386|Bacillus	91061|Bacilli	S	Belongs to the WXG100 family	esxA	GO:0005575,GO:0005576	-	-	-	-	-	-	-	-	-	-	WXG100	VFG002405(gb|WP_001240826) (esxA) type VII secretion system secreted protein EsxA [Type VII secretion system (VF0403) - Effector delivery system (VFC0086)] [Staphylococcus aureus subsp. aureus MW2]
GCA_020097095_1_ASM2009709v1_genomic_0_1696	GCA_020097095_1_ASM2009709v1_genomic_0	ATGTCAGGAAGAATTACCATGACTCCGGAACAGTTGAAGAGTCAAGCACAAACTTATGGTAGAAGTGGAGAGCAAATCCAAGATATTTTAAGTCAATTAACTTCTTTACAAGGCGAGATTGCATCTATGTGGGAAGGTACTGCATTCCAGAAATTCGATGAGCAATTCAATCAACTAAAACCTAAAGTTGAAAACTTCAGTCAATTATTACACGATATTAACCAACAATTAAACAACACTGCACAAGCTGTTGCAGACACAGATCAGCAATTATCTCAAAATTTTGGTTTAAACTAA	1634939	1635235	-1	GCA_020097015_1_ASM2009701v1_genomic_0_1757	GCA_020097095.1_ASM2009709v1_genomic	2	GCA_020097095_1_ASM2009709v1_genomic_0_1696	345219.Bcoa_0285	2.84e-29	109	COG4842@1|root,COG4842@2|Bacteria,1VACX@1239|Firmicutes,4HKCR@91061|Bacilli,1ZH2G@1386|Bacillus	91061|Bacilli	S	Belongs to the WXG100 family	esxA	GO:0005575,GO:0005576	-	-	-	-	-	-	-	-	-	-	WXG100	VFG002405(gb|WP_001240826) (esxA) type VII secretion system secreted protein EsxA [Type VII secretion system (VF0403) - Effector delivery system (VFC0086)] [Staphylococcus aureus subsp. aureus MW2]
GCA_020097015_1_ASM2009701v1_genomic_0_1763	GCA_020097015_1_ASM2009701v1_genomic_0	ATGAATGATAAAATTTATCGACTGCAATTGCTTGAAGAACAGTATGTTGATGATTTGAAGAATATTCAAAAGCAAATAGATGAGGTACATGCTTTAAAGCAAGAAGCGATGAAAGTAAGAGACCGGTTGTACGATAAATTACAATATTTAAATTCAAAAGGAGAATTATACGAAGGATATCAAAATGAATTAGACTGTATTTTGATGGAATACCATGATGACATTAATAATTATTTTAACAATGAAATCATAGAATTGGAAAATGAAAAGTCAATGCGTACAAAATCATACAATAAATCTTATGAATTGATAATGGAGGAAAAAGATGAATGA	1678285	1678617	-1	GCA_020097015_1_ASM2009701v1_genomic_0_1763	GCA_020097015.1_ASM2009701v1_genomic	2	No eggnog annotation	No eggnog annotation	No eggnog annotation	No eggnog annotation	No eggnog annotation	No eggnog annotation	No eggnog annotation	No eggnog annotation	No eggnog annotation	No eggnog annotation	No eggnog annotation	No eggnog annotation	No eggnog annotation	No eggnog annotation	No eggnog annotation	No eggnog annotation	No eggnog annotation	No eggnog annotation	No eggnog annotation	No eggnog annotation	No eggnog annotation	No VFDB hits
GCA_020097035_1_ASM2009703v1_genomic_0_1738	GCA_020097035_1_ASM2009703v1_genomic_0	ATGAATGATAAAATTTATCGACTGCAATTGCTTGAAGAACAGTATGTTGATGATTTGAAGAATATTCAAAAGCAAATAGATGAGGTACATGCTTTAAAGCAAGAAGCGATGAAAGTAAGAGACCGGTTGTACGATAAATTACAATATTTAAATTCAAAAGGAGAATTATACGAAGGATATCAAAATGAATTAGACTGTATTTTGATGGAATACCATGATGACATTAATAATTATTTTAACAATGAAATCATAGAATTGGAAAATGAAAAGTCAATGCGTACAAAATCATACAATAAATCTTATGAATTGATAATGGAGGAAAAAGATGAATGA	1652243	1652575	-1	GCA_020097015_1_ASM2009701v1_genomic_0_1763	GCA_020097035.1_ASM2009703v1_genomic	2	No eggnog annotation	No eggnog annotation	No eggnog annotation	No eggnog annotation	No eggnog annotation	No eggnog annotation	No eggnog annotation	No eggnog annotation	No eggnog annotation	No eggnog annotation	No eggnog annotation	No eggnog annotation	No eggnog annotation	No eggnog annotation	No eggnog annotation	No eggnog annotation	No eggnog annotation	No eggnog annotation	No eggnog annotation	No eggnog annotation	No eggnog annotation	No VFDB hits
GCA_020097075_1_ASM2009707v1_genomic_0_1703	GCA_020097075_1_ASM2009707v1_genomic_0	ATGAATGATAAAATTTATCGACTGCAATTGCTTGAAGAACAGTATGTTGATGATTTGAAGAATATTCAAAAGCAAATAGATGAGGTACATGCTTTAAAGCAAGAAGCGATGAAAGTAAGAGACCGGTTGTACGATAAATTACAATATTTAAATTCAAAAGGAGAATTATACGAAGGATATCAAAATGAATTAGACTGTATTTTGATGGAATACCATGATGACATTAATAATTATTTTAACAATGAAATCATAGGATTGGAAAATGAAAAGTCAATGCGTACAAAATCATACAATAAATCTTATGAATTGATAATGGAGGAAAAAGATGAATGA	1638334	1638666	-1	GCA_020097015_1_ASM2009701v1_genomic_0_1763	GCA_020097075.1_ASM2009707v1_genomic	2	No eggnog annotation	No eggnog annotation	No eggnog annotation	No eggnog annotation	No eggnog annotation	No eggnog annotation	No eggnog annotation	No eggnog annotation	No eggnog annotation	No eggnog annotation	No eggnog annotation	No eggnog annotation	No eggnog annotation	No eggnog annotation	No eggnog annotation	No eggnog annotation	No eggnog annotation	No eggnog annotation	No eggnog annotation	No eggnog annotation	No eggnog annotation	No VFDB hits
GCA_020097115_1_ASM2009711v1_genomic_0_1703	GCA_020097115_1_ASM2009711v1_genomic_0	ATGAATGATAAAATTTATCGACTGCAATTGCTTGAAGAACAGTATGTTGATGATTTGAAGAATATTCAAAAGCAAATAGATGAGGTACATGCTTTAAAGCAAGAAGCGATGAAAGTAAGAGACCGGTTGTACGATAAATTACAATATTTAAATTCAAAAGGAGAATTATACGAAGGATATCAAAATGAATTAGACTGTATTTTGATGGAATACCATGATGACATTAATAATTATTTTAACAATGAAATCATAGGATTGGAAAATGAAAAGTCAATGCGTACAAAATCATACAATAAATCTTATGAATTGATAATGGAGGAAAAAGATGAATGA	1638425	1638757	-1	GCA_020097015_1_ASM2009701v1_genomic_0_1763	GCA_020097115.1_ASM2009711v1_genomic	2	No eggnog annotation	No eggnog annotation	No eggnog annotation	No eggnog annotation	No eggnog annotation	No eggnog annotation	No eggnog annotation	No eggnog annotation	No eggnog annotation	No eggnog annotation	No eggnog annotation	No eggnog annotation	No eggnog annotation	No eggnog annotation	No eggnog annotation	No eggnog annotation	No eggnog annotation	No eggnog annotation	No eggnog annotation	No eggnog annotation	No eggnog annotation	No VFDB hits
GCA_020097095_1_ASM2009709v1_genomic_0_1702	GCA_020097095_1_ASM2009709v1_genomic_0	ATGAATGATAAAATTTATCGACTGCAATTGCTTGAAGAACAGTATGTTGATGATTTGAAGAATATTCAAAAGCAAATAGATGAGGTACATGCTTTAAAGCAAGAAGCGATGAAAGTAAGAGACCGGTTGTACGATAAATTACAATATTTAAATTCAAAAGGAGAATTATACGAAGGATATCAAAATGAATTAGACTGTATTTTGATGGAATACCATGATGACATTAATAATTATTTTAACAATGAAATCATAGGATTGGAAAATGAAAAGTCAATGCGTACAAAATCATACAATAAATCTTATGAATTGATAATGGAGGAAAAAGATGAATGA	1638397	1638729	-1	GCA_020097015_1_ASM2009701v1_genomic_0_1763	GCA_020097095.1_ASM2009709v1_genomic	2	No eggnog annotation	No eggnog annotation	No eggnog annotation	No eggnog annotation	No eggnog annotation	No eggnog annotation	No eggnog annotation	No eggnog annotation	No eggnog annotation	No eggnog annotation	No eggnog annotation	No eggnog annotation	No eggnog annotation	No eggnog annotation	No eggnog annotation	No eggnog annotation	No eggnog annotation	No eggnog annotation	No eggnog annotation	No eggnog annotation	No eggnog annotation	No VFDB hits
GCA_020097015_1_ASM2009701v1_genomic_0_1764	GCA_020097015_1_ASM2009701v1_genomic_0	ATGGAGATTACTTTTGATAAAAACATTAATAATAACAGTGAAACTACAAGTACCATCTCAAGTGTCAGCTATGATATAGAAAATTACATTTATAAAAATAGTACTATTAATGAAATTAAAGATGCGATTGATATGAGTAAATCAGATAACAAATTCCCCAAAAACCTCACTTTCATCGATGCACATTTGGATGAAGTGAATGGTATATGTGCAAGTGCATTTTTGGATGAAAATACAAATAAAGTGATTATTGGATTTGCTGGAACGAATAAAGATACTTCTCTATCACATGCTGTAAAAGATGTTATCGCTGATTTGAAAATTGGTTTTTCTGTTAGGAATGCAGATGATTATTACTACAAATCTACTCAAAAGTTTATTGATAAGATTAATGATCAGTACGAGATAAGTACATATACTGGTCACTCTAAAGGTGGACACAATGCTGTAGTCCTAGGTGCACATAACAATGTAGATAATATCGTTGTATATAATGCAGCACTTATATATAACAATGCAGCGCCATCTGTGAGGATGTTTAATTTTACCGAAAGACAAATGGATATTATCTCAAAAAAAGGTTTTAAACTATGGCGTTATAATTCTGAAGATGCTATAGCTTTTCATTTTGATTACTTAAAAGAATCACAATATATAAGTAAAAATTTAGAATCTAAAAATTTAAAAACTTTAAAAAAAGAATTAAAAAATTATAAAGGTAAAATTACTTGGTTTATCTCAAATAAAGATTTATTAAATACTGCTAATATGATTACAGGGAGTACTATTGTGGGTGAAAGAGTTGTTATTGATAATGAATCATGGCATAGTATGGCAAGGTTTTTAGATAGAGATTCACAGGCCGTTATTATTGAAAAATTATTGAGATTAGAAAATATTTACTTTAAGACAACTTCAATAAAAAAGCATGTTGATGTGACGAATAAGAGTATGAAAAAATTAAATCAATTGGCAGTTAAATTTTCGCAAAGTGGAGGTATTTCTAGCAATCAAAGAATCATGTTAGATAAGACTGCATCTTTAATATTAGTATCAGGATATCAAAATATTGTCAGAGATACGATTTCTGATTTAACGTCAGATTATAAAGAAAGTATTGAAAAATATAATATTATTTGGCAAGGTACATACGAAAATGCATGTTTAGTAGGTGATAGATTGAGTGAATATGAAATCTTAGAAGCGTTAGATAATGGTGGTGCAACGAAAGAGAATATGTTAACATCTCCGGTACAAAAGATTGAAGATAAATTATCAGAATTGAAGAAATTTGAAACTGAATGCGTTAATTTACTAGAAAAAATAAGGGATAGTGTAACAGAGATGATTCAAAGAGATAATACATTAGCGCAAGATTTCGGTGTATTCTATGAATGA	1678610	1680007	-1	GCA_020097015_1_ASM2009701v1_genomic_0_1764	GCA_020097015.1_ASM2009701v1_genomic	2	No eggnog annotation	No eggnog annotation	No eggnog annotation	No eggnog annotation	No eggnog annotation	No eggnog annotation	No eggnog annotation	No eggnog annotation	No eggnog annotation	No eggnog annotation	No eggnog annotation	No eggnog annotation	No eggnog annotation	No eggnog annotation	No eggnog annotation	No eggnog annotation	No eggnog annotation	No eggnog annotation	No eggnog annotation	No eggnog annotation	No eggnog annotation	No VFDB hits
GCA_020097035_1_ASM2009703v1_genomic_0_1739	GCA_020097035_1_ASM2009703v1_genomic_0	ATGGAGATTACTTTTGATAAAAACATTAATAATAACAGTGAAACTACAAGTACCATCTCAAGTGTCAGCTATGATATAGAAAATTACATTTATAAAAATAGTACTATTAATGAAATTAAAGATGCGATTGATATGAGTAAATCAGATAACAAATTCCCCAAAAACCTCACTTTCATCGATGCACATTTGGATGAAGTGAATGGTATATGTGCAAGTGCATTTTTGGATGAAAATACAAATAAAGTGATTATTGGATTTGCTGGAACGAATAAAGATACTTCTCTATCACATGCTGTAAAAGATGTTATCGCTGATTTGAAAATTGGTTTTTCTGTTAGGAATGCAGATGATTATTACTACAAATCTACTCAAAAGTTTATTGATAAGATTAATGATCAGTACGAGATAAGTACATATACTGGTCACTCTAAAGGTGGACACAATGCTGTAGTCCTAGGTGCACATAACAATGTAGATAATATCGTTGTATATAATGCAGCACTTATATATAACAATGCAGCGCCATCTGTGAGGATGTTTAATTTTACCGAAAGACAAATGGATATTATCTCAAAAAAAGGTTTTAAACTATGGCGTTATAATTCTGAAGATGCTATAGCTTTTCATTTTGATTACTTAAAAGAATCACAATATATAAGTAAAAATTTAGAATCTAAAAATTTAAAAACTTTAAAAAAAGAATTAAAAAATTATAAAGGTAAAATTACTTGGTTTATCTCAAATAAAGATTTATTAAATACTGCTAATATGATTACAGGGAGTACTATTGTGGGTGAAAGAGTTGTTATTGATAATGAATCATGGCATAGTATGGCAAGGTTTTTAGATAGAGATTCACAGGCCGTTATTATTGAAAAATTATTGAGATTAGAAAATATTTACTTTAAGACAACTTCAATAAAAAAGCATGTTGATGTGACGAATAAGAGTATGAAAAAATTAAATCAATTGGCAGTTAAATTTTCGCAAAGTGGAGGTATTTCTAGCAATCAAAGAATCATGTTAGATAAGACTGCATCTTTAATATTAGTATCAGGATATCAAAATATTGTCAGAGATACGATTTCTGATTTAACGTCAGATTATAAAGAAAGTATTGAAAAATATAATATTATTTGGCAAGGTACATACGAAAATGCATGTTTAGTAGGTGATAGATTGAGTGAATATGAAATCTTAGAAGCGTTAGATAATGGTGGTGCAACGAAAGAGAATATGTTAACATCTCCGGTACAAAAGATTGAAGATAAATTATCAGAATTGAAGAAATTTGAAACTGAATGCGTTAATTTACTAGAAAAAATAAGGGATAGTGTAACAGAGATGATTCAAAGAGATAATACATTAGCGCAAGATTTCGGTGTATTCTATGAATGA	1652568	1653965	-1	GCA_020097015_1_ASM2009701v1_genomic_0_1764	GCA_020097035.1_ASM2009703v1_genomic	2	No eggnog annotation	No eggnog annotation	No eggnog annotation	No eggnog annotation	No eggnog annotation	No eggnog annotation	No eggnog annotation	No eggnog annotation	No eggnog annotation	No eggnog annotation	No eggnog annotation	No eggnog annotation	No eggnog annotation	No eggnog annotation	No eggnog annotation	No eggnog annotation	No eggnog annotation	No eggnog annotation	No eggnog annotation	No eggnog annotation	No eggnog annotation	No VFDB hits
GCA_020097075_1_ASM2009707v1_genomic_0_1704	GCA_020097075_1_ASM2009707v1_genomic_0	ATGGAGATTACTTTTGATAAAAACATTAATAATAACAGTGAAACTACAAGTACCATCTCAAGTGTCAGCTATGATATAGAAAATTACATTTATAAAAATAGTACTATTAATGAAATTAAAGATGCGATTGATATGAGTAAATCAGATAACAAATTCCCCAAAAACCTCACTTTCATCGATGCACATTTGGATGAAGTGAATGGTATATGTGCAAGTGCATTTTTGGATGAAAATACAAATAAAGTGATTATTGGATTTGCTGGAACGAATAAAGATACTTCTCTATCACATGCTGTAAAAGATGTTATCGCTGATTTGAAAATTGGTTTTTCTGTTAGGAATGCAGATGATTATTACTACAAATCTACTCAAAAGTTTATTGATAAGATTAATGATCAGTACGAGATAAGTACATATACTGGTCACTCTAAAGGTGGACACAATGCTGTAGTCCTAGGTGCACATAACAATGTAGATAATATCGTTGTATATAATGCAGCACTTATATATAACAATGCAGCGCCATCTGTGAGGATGTTTAATTTTACCGAAAGACAAATGGATATTATCTCAAAAAAAGGTTTTAAACTATGGCGTTATAATTCTGAAGATGCTATAGCTTTTCATTTTGATTACTTAAAAGAATCACAATATATAAGTAAAAATTTAGAATCTAAAAATTTAAAAACTTTAAAAAAAGAATTAAAAAATTATAAAGGTAAAATTACTTGGTTTATCTCAAATAAAGATTTATTAAATACTGCTAATATGATTACAGGGAGTACTATTGTGGGTGAAAGAGTTGTTATTGATAATGAATCATGGCATAGTATGGCAAGGTTTTTAGATAGAGATTCACAGGCCGTTATTATTGAAAAATTATTGAGATTAGAAAATATTTACTTTAAGACAACTTCAATAAAAAAGCATGTTGATGTGACGAATAAGAGTATGAAAAAATTAAATCAATTGGCAGTTAAATTTTCGCAAAGTGGAGGTATTTCTAGCAATCAAAGAATCATGTTAGATAAGACTGCATCTTTAATATTAGTATCAGGATATCAAAATATTGTCAGAGATACGATTTCTGATTTAACGTCAGATTATAAAGAAAGTATTGAAAAATATAATATTATTTGGCAAGGTACATACGAAAATGCATGTTTAGTAGGTGATAGATTGAGTGAATATGAAATCTTAGAAGCGTTAGATAATGGTGGTGCAACGAAAGAGAATATGTTAACATCTCCGGTACAAAAGATTGAAGATAAATTATCAGAATTGAAGAAATTTGAAACTGAATGCGTTAATTTACTAGAAAAAATAAGGGATAGTGTAACAGAGATGATTCAAAGAGATAATACATTAGCGCAAGATTTCGGTGTATTCTATGAATGA	1638659	1640056	-1	GCA_020097015_1_ASM2009701v1_genomic_0_1764	GCA_020097075.1_ASM2009707v1_genomic	2	No eggnog annotation	No eggnog annotation	No eggnog annotation	No eggnog annotation	No eggnog annotation	No eggnog annotation	No eggnog annotation	No eggnog annotation	No eggnog annotation	No eggnog annotation	No eggnog annotation	No eggnog annotation	No eggnog annotation	No eggnog annotation	No eggnog annotation	No eggnog annotation	No eggnog annotation	No eggnog annotation	No eggnog annotation	No eggnog annotation	No eggnog annotation	No VFDB hits
GCA_020097115_1_ASM2009711v1_genomic_0_1704	GCA_020097115_1_ASM2009711v1_genomic_0	ATGGAGATTACTTTTGATAAAAACATTAATAATAACAGTGAAACTACAAGTACCATCTCAAGTGTCAGCTATGATATAGAAAATTACATTTATAAAAATAGTACTATTAATGAAATTAAAGATGCGATTGATATGAGTAAATCAGATAACAAATTCCCCAAAAACCTCACTTTCATCGATGCACATTTGGATGAAGTGAATGGTATATGTGCAAGTGCATTTTTGGATGAAAATACAAATAAAGTGATTATTGGATTTGCTGGAACGAATAAAGATACTTCTCTATCACATGCTGTAAAAGATGTTATCGCTGATTTGAAAATTGGTTTTTCTGTTAGGAATGCAGATGATTATTACTACAAATCTACTCAAAAGTTTATTGATAAGATTAATGATCAGTACGAGATAAGTACATATACTGGTCACTCTAAAGGTGGACACAATGCTGTAGTCCTAGGTGCACATAACAATGTAGATAATATCGTTGTATATAATGCAGCACTTATATATAACAATGCAGCGCCATCTGTGAGGATGTTTAATTTTACCGAAAGACAAATGGATATTATCTCAAAAAAAGGTTTTAAACTATGGCGTTATAATTCTGAAGATGCTATAGCTTTTCATTTTGATTACTTAAAAGAATCACAATATATAAGTAAAAATTTAGAATCTAAAAATTTAAAAACTTTAAAAAAAGAATTAAAAAATTATAAAGGTAAAATTACTTGGTTTATCTCAAATAAAGATTTATTAAATACTGCTAATATGATTACAGGGAGTACTATTGTGGGTGAAAGAGTTGTTATTGATAATGAATCATGGCATAGTATGGCAAGGTTTTTAGATAGAGATTCACAGGCCGTTATTATTGAAAAATTATTGAGATTAGAAAATATTTACTTTAAGACAACTTCAATAAAAAAGCATGTTGATGTGACGAATAAGAGTATGAAAAAATTAAATCAATTGGCAGTTAAATTTTCGCAAAGTGGAGGTATTTCTAGCAATCAAAGAATCATGTTAGATAAGACTGCATCTTTAATATTAGTATCAGGATATCAAAATATTGTCAGAGATACGATTTCTGATTTAACGTCAGATTATAAAGAAAGTATTGAAAAATATAATATTATTTGGCAAGGTACATACGAAAATGCATGTTTAGTAGGTGATAGATTGAGTGAATATGAAATCTTAGAAGCGTTAGATAATGGTGGTGCAACGAAAGAGAATATGTTAACATCTCCGGTACAAAAGATTGAAGATAAATTATCAGAATTGAAGAAATTTGAAACTGAATGCGTTAATTTACTAGAAAAAATAAGGGATAGTGTAACAGAGATGATTCAAAGAGATAATACATTAGCGCAAGATTTCGGTGTATTCTATGAATGA	1638750	1640147	-1	GCA_020097015_1_ASM2009701v1_genomic_0_1764	GCA_020097115.1_ASM2009711v1_genomic	2	No eggnog annotation	No eggnog annotation	No eggnog annotation	No eggnog annotation	No eggnog annotation	No eggnog annotation	No eggnog annotation	No eggnog annotation	No eggnog annotation	No eggnog annotation	No eggnog annotation	No eggnog annotation	No eggnog annotation	No eggnog annotation	No eggnog annotation	No eggnog annotation	No eggnog annotation	No eggnog annotation	No eggnog annotation	No eggnog annotation	No eggnog annotation	No VFDB hits
GCA_020097095_1_ASM2009709v1_genomic_0_1703	GCA_020097095_1_ASM2009709v1_genomic_0	ATGGAGATTACTTTTGATAAAAACATTAATAATAACAGTGAAACTACAAGTACCATCTCAAGTGTCAGCTATGATATAGAAAATTACATTTATAAAAATAGTACTATTAATGAAATTAAAGATGCGATTGATATGAGTAAATCAGATAACAAATTCCCCAAAAACCTCACTTTCATCGATGCACATTTGGATGAAGTGAATGGTATATGTGCAAGTGCATTTTTGGATGAAAATACAAATAAAGTGATTATTGGATTTGCTGGAACGAATAAAGATACTTCTCTATCACATGCTGTAAAAGATGTTATCGCTGATTTGAAAATTGGTTTTTCTGTTAGGAATGCAGATGATTATTACTACAAATCTACTCAAAAGTTTATTGATAAGATTAATGATCAGTACGAGATAAGTACATATACTGGTCACTCTAAAGGTGGACACAATGCTGTAGTCCTAGGTGCACATAACAATGTAGATAATATCGTTGTATATAATGCAGCACTTATATATAACAATGCAGCGCCATCTGTGAGGATGTTTAATTTTACCGAAAGACAAATGGATATTATCTCAAAAAAAGGTTTTAAACTATGGCGTTATAATTCTGAAGATGCTATAGCTTTTCATTTTGATTACTTAAAAGAATCACAATATATAAGTAAAAATTTAGAATCTAAAAATTTAAAAACTTTAAAAAAAGAATTAAAAAATTATAAAGGTAAAATTACTTGGTTTATCTCAAATAAAGATTTATTAAATACTGCTAATATGATTACAGGGAGTACTATTGTGGGTGAAAGAGTTGTTATTGATAATGAATCATGGCATAGTATGGCAAGGTTTTTAGATAGAGATTCACAGGCCGTTATTATTGAAAAATTATTGAGATTAGAAAATATTTACTTTAAGACAACTTCAATAAAAAAGCATGTTGATGTGACGAATAAGAGTATGAAAAAATTAAATCAATTGGCAGTTAAATTTTCGCAAAGTGGAGGTATTTCTAGCAATCAAAGAATCATGTTAGATAAGACTGCATCTTTAATATTAGTATCAGGATATCAAAATATTGTCAGAGATACGATTTCTGATTTAACGTCAGATTATAAAGAAAGTATTGAAAAATATAATATTATTTGGCAAGGTACATACGAAAATGCATGTTTAGTAGGTGATAGATTGAGTGAATATGAAATCTTAGAAGCGTTAGATAATGGTGGTGCAACGAAAGAGAATATGTTAACATCTCCGGTACAAAAGATTGAAGATAAATTATCAGAATTGAAGAAATTTGAAACTGAATGCGTTAATTTACTAGAAAAAATAAGGGATAGTGTAACAGAGATGATTCAAAGAGATAATACATTAGCGCAAGATTTCGGTGTATTCTATGAATGA	1638722	1640119	-1	GCA_020097015_1_ASM2009701v1_genomic_0_1764	GCA_020097095.1_ASM2009709v1_genomic	2	No eggnog annotation	No eggnog annotation	No eggnog annotation	No eggnog annotation	No eggnog annotation	No eggnog annotation	No eggnog annotation	No eggnog annotation	No eggnog annotation	No eggnog annotation	No eggnog annotation	No eggnog annotation	No eggnog annotation	No eggnog annotation	No eggnog annotation	No eggnog annotation	No eggnog annotation	No eggnog annotation	No eggnog annotation	No eggnog annotation	No eggnog annotation	No VFDB hits
GCA_020097015_1_ASM2009701v1_genomic_0_1821	GCA_020097015_1_ASM2009701v1_genomic_0	ATGCCATCATTAAATAAAAATATATTAGAAGTGACGATTCCAGGTACGCGTGAATTTGCAAATAAAGTCGCTCAGTTAGAAGATGCTATAGACTTAACGCTCGGTCAGTCTGGCTTCCCTGCACCACAATACATAAAAGATGCAATGATTGAAGCAATAGAAAATGATAAGCTACGTTATACGCATAACCGTGGTCTTATAGAACTCCGTAAAGCAATCAGTGATAAATTATATAATGACTTCTCTGTTCATTACGATGAAAAAACACAGATCGTAGTAACAAATGGAGGTTCTGAAGCGATTGATGATGTTTTCAGAACAATCATTAACGAAGGAGACGAAGTAATTATTCCATCACCAAGTTATTTAGGTTATGAACCGATATTAAAACTGCTTGGTGCAAAAGTCATTAACATTGATACACGAAGTACGCACTTCATCCCGACACCTGATGCTGTAAAACAAGCGATAACGTCGAAAACGAAAGCAATACTCTTTAACTATCCGACAAATCCAACCGGGAAAACATTGAGTTACGAACAAATTAAAGCATTAGTGGAAGTTATGAAAGACGAAGATATATTTATCGTGACAGATGAAATTTATTCAGAAAATATTTATGACACGAAATATCATTCTTTTATAGAATTTGAAGATGTGCGTGACAAACTTTTCGTCATTAACGGTTTATCTAAATCTCATGCAATTACAGGCGCACGTGTCGGTTACGTCGTATCAACGCCTGAGCTAATTACACATGTGACAAGCGTCCACTTGTATAATTCTATATGCGTCGCAACACCGAGCCAGTACGGTGCGCTAAGTGCACTGACACATGACGATAGCGCAATAAAAGAAATGAATAAGGCATATAAAGCACGAAGAGATTACTTATATGAACGCCTCATAAATATGGGACTCCCAGTAGAACGCCCGAACGGTGCATTTTATATATTCCCGGATATTTCTGCATACAATAAAGACTCTTATAAGTTTGCAACAGACCTTCTGAATGCTGAACGACTTGCAGTAGTGCCAGGTAGTGCATTTTCACAATATGGTGAAGGCCATATTCGTCTCTCTTTTGCATCAACAATGGAAGAAATCGTCGAAGCATGTAACCGACTTGAACGCTTTTTAAATTCATATTAA	1734054	1735205	1	GCA_020097015_1_ASM2009701v1_genomic_0_1821	GCA_020097015.1_ASM2009701v1_genomic	2	GCA_020097015_1_ASM2009701v1_genomic_0_1821	458233.MCCL_1585	9.42e-235	650	COG0436@1|root,COG0436@2|Bacteria,1TP0J@1239|Firmicutes,4HA13@91061|Bacilli,4GXU1@90964|Staphylococcaceae	91061|Bacilli	E	Aminotransferase	patA	-	-	ko:K00841	ko00300,ko01100,ko01110,ko01230,map00300,map01100,map01110,map01230	M00525	R04467	RC00006	ko00000,ko00001,ko00002,ko01000,ko01007	-	-	-	Aminotran_1_2	No VFDB hits
GCA_020097035_1_ASM2009703v1_genomic_0_1798	GCA_020097035_1_ASM2009703v1_genomic_0	ATGCCATCATTAAATAAAAATATATTAGAAGTGACGATTCCAGGTACGCGTGAATTTGCAAATAAAGTCGCTCAGTTAGAAGATGCTATAGACTTAACGCTCGGTCAGTCTGGCTTCCCTGCACCACAATACATAAAAGATGCAATGATTGAAGCAATAGAAAATGATAAGCTGCGTTATACGCATAACCGTGGTCTTATAGAACTCCGTAAAGCAATCAGTGATAAATTATATAATGACTTCTCTGTTCATTACGATGAAAAAACACAGATCGTAGTAACAAATGGAGGTTCTGAAGCGATTGATGATGTTTTCAGAACAATCATTAACGAAGGAGACGAAGTAATTATTCCATCACCAAGTTATTTAGGTTATGAACCGATATTAAAACTGCTTGGTGCAAAAGTCATTAACATTGATACACGAAGTACGCACTTCATCCCGACACCTGATGCTGTAAAACAAGCGATAACGTCGAAAACGAAAGCAATACTCTTTAACTATCCGACAAATCCAACCGGGAAAACATTGAGTTACGAACAAATTAAAGCATTAGTGGAAGTTATGAAAGACGAAGATATATTTATCGTGACAGATGAAATTTATTCAGAAAATATTTATGACACGAAATATCATTCTTTTATAGAATTTGAAGATGTGCGTGACAAACTTTTCGTCATTAACGGTTTATCTAAATCTCATGCAATTACAGGCGCACGTGTCGGTTACGTCGTATCAACGCCTGAGCTAATTACACATGTGACAAGCGTCCACTTGTATAATTCTATATGCGTCGCAACACCGAGCCAGTACGGTGCGCTAAGTGCACTGACACATGACGATAGCGCAATAAAAGAAATGAATAAGGCATATAAAGCACGAAGAGATTACTTATATGAACGCCTCATAAATATGGGACTCCCAGTAGAACGCCCGAACGGTGCATTTTATATATTCCCGGATATTTCTGCATACAATAAAGACTCTTATAAGTTTGCAACAGACCTTCTGAATGCTGAACGACTTGCAGTAGTGCCAGGTAGTGCATTTTCACAATATGGTGAAGGCCATATTCGTCTCTCTTTTGCATCAACAATGGAAGAAATCGTCGAAGCATGTAACCGACTTGAACGCTTTTTAAATTCATATTAA	1709127	1710278	1	GCA_020097015_1_ASM2009701v1_genomic_0_1821	GCA_020097035.1_ASM2009703v1_genomic	2	GCA_020097035_1_ASM2009703v1_genomic_0_1798	458233.MCCL_1585	9.42e-235	650	COG0436@1|root,COG0436@2|Bacteria,1TP0J@1239|Firmicutes,4HA13@91061|Bacilli,4GXU1@90964|Staphylococcaceae	91061|Bacilli	E	Aminotransferase	patA	-	-	ko:K00841	ko00300,ko01100,ko01110,ko01230,map00300,map01100,map01110,map01230	M00525	R04467	RC00006	ko00000,ko00001,ko00002,ko01000,ko01007	-	-	-	Aminotran_1_2	No VFDB hits
GCA_020097075_1_ASM2009707v1_genomic_0_1817	GCA_020097075_1_ASM2009707v1_genomic_0	ATGCCATCATTAAATAAAAATATATTAGAAGTGACGATTCCAGGTACGCGTGAATTTGCAAATAAAGTCGCTCAGTTAGAAGATGCTATAGACTTAACGCTCGGTCAGTCTGGCTTCCCTGCACCACAATACATAAAAGATGCAATGATTGAAGCAATAGAAAATGATAAGCTACGTTATACACATAACCGTGGTCTTATAGAACTCCGTAAAGCAATCAGTGATAAATTATATAATGACTTCTCTGTTCATTACGATGAAAAAACACAGATCGTAGTAACAAATGGAGGTTCTGAAGCGATTGATGATGTTTTCAGAACAATCATTAACGAAGGAGACGAAGTAATTATTCCATCACCAAGTTATTTAGGTTATGAACCGATATTAAAACTGCTTGGTGCAAAAGTCATTAACATTGATACACGAAGTACGCACTTCATCCCGACACCTGATGCTGTAAAACAAGCGATAACGTCGAAAACGAAAGCAATACTCTTTAACTATCCGACAAATCCAACCGGGAAAACATTGAGTTACGAACAAATTAAAGCATTAGTGGAAGTTATGAAAGACGAAGATATATTTATCGTGACAGATGAAATTTATTCAGAAAATATTTATGACACGAAATATCATTCTTTTATAGAATTTGAAGATGTGCGTGACAAACTTTTCGTCATTAACGGTTTATCTAAATCTCATGCAATTACAGGCGCACGTGTCGGTTACGTCGTATCAACGCCTGAGCTAATTACACATGTGACAAGCGTCCACTTGTATAATTCTATATGCGTCGCAACACCGAGCCAGTACGGTGCGCTAAGTGCACTGACACATGACGATAGCGCAATAAAAGAAATGAATAAGGCATATAAAGCACGAAGAGATTACTTATATGAACGCCTCATAAATATGGGACTCCCAGTAGAACGCCCGAACGGTGCATTTTATATATTCCCGGATATTTCTGCATACAATAAAGACTCTTATAAGTTTGCAACAGACCTTCTGAATGCTGAACGACTTGCAGTAGTGCCAGGTAGTGCATTTTCACAATATGGTGAAGGCCATATTCGTCTCTCTTTTGCATCAACAATGGAAGAAATCGTCGAAGCATGTAACCGACTTGAACGCTTTTTAAATTCATATTAA	1731777	1732928	1	GCA_020097015_1_ASM2009701v1_genomic_0_1821	GCA_020097075.1_ASM2009707v1_genomic	2	GCA_020097075_1_ASM2009707v1_genomic_0_1817	458233.MCCL_1585	9.42e-235	650	COG0436@1|root,COG0436@2|Bacteria,1TP0J@1239|Firmicutes,4HA13@91061|Bacilli,4GXU1@90964|Staphylococcaceae	91061|Bacilli	E	Aminotransferase	patA	-	-	ko:K00841	ko00300,ko01100,ko01110,ko01230,map00300,map01100,map01110,map01230	M00525	R04467	RC00006	ko00000,ko00001,ko00002,ko01000,ko01007	-	-	-	Aminotran_1_2	No VFDB hits
GCA_020097115_1_ASM2009711v1_genomic_0_1817	GCA_020097115_1_ASM2009711v1_genomic_0	ATGCCATCATTAAATAAAAATATATTAGAAGTGACGATTCCAGGTACGCGTGAATTTGCAAATAAAGTCGCTCAGTTAGAAGATGCTATAGACTTAACGCTCGGTCAGTCTGGCTTCCCTGCACCACAATACATAAAAGATGCAATGATTGAAGCAATAGAAAATGATAAGCTACGTTATACACATAACCGTGGTCTTATAGAACTCCGTAAAGCAATCAGTGATAAATTATATAATGACTTCTCTGTTCATTACGATGAAAAAACACAGATCGTAGTAACAAATGGAGGTTCTGAAGCGATTGATGATGTTTTCAGAACAATCATTAACGAAGGAGACGAAGTAATTATTCCATCACCAAGTTATTTAGGTTATGAACCGATATTAAAACTGCTTGGTGCAAAAGTCATTAACATTGATACACGAAGTACGCACTTCATCCCGACACCTGATGCTGTAAAACAAGCGATAACGTCGAAAACGAAAGCAATACTCTTTAACTATCCGACAAATCCAACCGGGAAAACATTGAGTTACGAACAAATTAAAGCATTAGTGGAAGTTATGAAAGACGAAGATATATTTATCGTGACAGATGAAATTTATTCAGAAAATATTTATGACACGAAATATCATTCTTTTATAGAATTTGAAGATGTGCGTGACAAACTTTTCGTCATTAACGGTTTATCTAAATCTCATGCAATTACAGGCGCACGTGTCGGTTACGTCGTATCAACGCCTGAGCTAATTACACATGTGACAAGCGTCCACTTGTATAATTCTATATGCGTCGCAACACCGAGCCAGTACGGTGCGCTAAGTGCACTGACACATGACGATAGCGCAATAAAAGAAATGAATAAGGCATATAAAGCACGAAGAGATTACTTATATGAACGCCTCATAAATATGGGACTCCCAGTAGAACGCCCGAACGGTGCATTTTATATATTCCCGGATATTTCTGCATACAATAAAGACTCTTATAAGTTTGCAACAGACCTTCTGAATGCTGAACGACTTGCAGTAGTGCCAGGTAGTGCATTTTCACAATATGGTGAAGGCCATATTCGTCTCTCTTTTGCATCAACAATGGAAGAAATCGTCGAAGCATGTAACCGACTTGAACGCTTTTTAAATTCATATTAA	1731868	1733019	1	GCA_020097015_1_ASM2009701v1_genomic_0_1821	GCA_020097115.1_ASM2009711v1_genomic	2	GCA_020097115_1_ASM2009711v1_genomic_0_1817	458233.MCCL_1585	9.42e-235	650	COG0436@1|root,COG0436@2|Bacteria,1TP0J@1239|Firmicutes,4HA13@91061|Bacilli,4GXU1@90964|Staphylococcaceae	91061|Bacilli	E	Aminotransferase	patA	-	-	ko:K00841	ko00300,ko01100,ko01110,ko01230,map00300,map01100,map01110,map01230	M00525	R04467	RC00006	ko00000,ko00001,ko00002,ko01000,ko01007	-	-	-	Aminotran_1_2	No VFDB hits
GCA_020097095_1_ASM2009709v1_genomic_0_1816	GCA_020097095_1_ASM2009709v1_genomic_0	ATGCCATCATTAAATAAAAATATATTAGAAGTGACGATTCCAGGTACGCGTGAATTTGCAAATAAAGTCGCTCAGTTAGAAGATGCTATAGACTTAACGCTCGGTCAGTCTGGCTTCCCTGCACCACAATACATAAAAGATGCAATGATTGAAGCAATAGAAAATGATAAGCTACGTTATACACATAACCGTGGTCTTATAGAACTCCGTAAAGCAATCAGTGATAAATTATATAATGACTTCTCTGTTCATTACGATGAAAAAACACAGATCGTAGTAACAAATGGAGGTTCTGAAGCGATTGATGATGTTTTCAGAACAATCATTAACGAAGGAGACGAAGTAATTATTCCATCACCAAGTTATTTAGGTTATGAACCGATATTAAAACTGCTTGGTGCAAAAGTCATTAACATTGATACACGAAGTACGCACTTCATCCCGACACCTGATGCTGTAAAACAAGCGATAACGTCGAAAACGAAAGCAATACTCTTTAACTATCCGACAAATCCAACCGGGAAAACATTGAGTTACGAACAAATTAAAGCATTAGTGGAAGTTATGAAAGACGAAGATATATTTATCGTGACAGATGAAATTTATTCAGAAAATATTTATGACACGAAATATCATTCTTTTATAGAATTTGAAGATGTGCGTGACAAACTTTTCGTCATTAACGGTTTATCTAAATCTCATGCAATTACAGGCGCACGTGTCGGTTACGTCGTATCAACGCCTGAGCTAATTACACATGTGACAAGCGTCCACTTGTATAATTCTATATGCGTCGCAACACCGAGCCAGTACGGTGCGCTAAGTGCACTGACACATGACGATAGCGCAATAAAAGAAATGAATAAGGCATATAAAGCACGAAGAGATTACTTATATGAACGCCTCATAAATATGGGACTCCCAGTAGAACGCCCGAACGGTGCATTTTATATATTCCCGGATATTTCTGCATACAATAAAGACTCTTATAAGTTTGCAACAGACCTTCTGAATGCTGAACGACTTGCAGTAGTGCCAGGTAGTGCATTTTCACAATATGGTGAAGGCCATATTCGTCTCTCTTTTGCATCAACAATGGAAGAAATCGTCGAAGCATGTAACCGACTTGAACGCTTTTTAAATTCATATTAA	1731840	1732991	1	GCA_020097015_1_ASM2009701v1_genomic_0_1821	GCA_020097095.1_ASM2009709v1_genomic	2	GCA_020097095_1_ASM2009709v1_genomic_0_1816	458233.MCCL_1585	9.42e-235	650	COG0436@1|root,COG0436@2|Bacteria,1TP0J@1239|Firmicutes,4HA13@91061|Bacilli,4GXU1@90964|Staphylococcaceae	91061|Bacilli	E	Aminotransferase	patA	-	-	ko:K00841	ko00300,ko01100,ko01110,ko01230,map00300,map01100,map01110,map01230	M00525	R04467	RC00006	ko00000,ko00001,ko00002,ko01000,ko01007	-	-	-	Aminotran_1_2	No VFDB hits
GCA_020097015_1_ASM2009701v1_genomic_0_1824	GCA_020097015_1_ASM2009701v1_genomic_0	ATGGAGAAGATAAACATTAATAATACAATGATGAATTATAGAGATATAGGAGAAGGGCGGCCTGTATATTTTATACATGGAAACGCAATAGATTTAGAGAGTAATTATTTGTTTTACGAGCCATTATTTGAAGGTAAACCATTTAGAAGAATTTATATTGATTTGCCGGGTATGGGAGAATCTGAAGCGAATAATAGTATTGAAAGTACGAACGATATACTGGATATTGTGCTGAAGTTTATTGAAACGTTAACAGGTGATGCGCCTTTAATACTTGTAGGGCATTCATTTGGAGGATATATGTGCTTAGGTGTTATGGATCGTTTAAAGGCGCGTGTTCTTGCCGGGTTTATCACATGTCCTGTCGTCGAAGGTCAAATGAAATTACGAAAAGTTGAACCGCTCAATCAGCAGATTGATGAAGATTTTGAGGTGAAGGATAATAAATCTTATTATGATGAATACCTTGATATGACGGTGCGAGTCAATGAAGAGACTTGGAAACGATTTCAGAAGTTAATGGTACCCGGCATTAAGAAAGCAAATTATAAGTTTTTAAAATATTTAATGCGTGCAGACGGTGAGTTTTATCAATTCAGATGTGAAGATAATATTACGATACATAAAGAAACAGATTTATATGTTGTATTAGGACAGAATGATACGGTTGTTGGTTATAAAGATCAGTTGAAATTTTTCACAAGCCAGCAAATCGATGATATATATGTATTGACGAATACGGGGCATAATCCGATGATTGATGCATATGAAGAAGTACGACGATTAGCAAATAAGTTTATAGAAACAATAGAAGCCAGAGTTTAA	1737026	1737850	-1	GCA_020097015_1_ASM2009701v1_genomic_0_1824	GCA_020097015.1_ASM2009701v1_genomic	2	GCA_020097015_1_ASM2009701v1_genomic_0_1824	1123248.KB893377_gene4500	1.85e-09	60.8	COG0596@1|root,COG0596@2|Bacteria	2|Bacteria	S	hydrolase activity, acting on ester bonds	-	-	-	-	-	-	-	-	-	-	-	-	Abhydrolase_1,Abhydrolase_6,Hydrolase_4	No VFDB hits
GCA_020097035_1_ASM2009703v1_genomic_0_1801	GCA_020097035_1_ASM2009703v1_genomic_0	ATGGAGAAGATAAACATTAATAATACAATGATGAATTATAGAGATATAGGAGAAGGGCGGCCTGTATATTTTATACATGGAAACGCAATAGATTTAGAGAGTAATTATTTGTTTTACGAGCCATTATTTGAAGGTAAACCATTTAGAAGAATTTATATTGATTTGCCGGGTATGGGAGAATCTGAAGCGAATAATAGTATTGAAAGTACGAACGATATACTGGATATTGTGCTGAAGTTTATTGAAACGTTAACAGGTGATGCGCCTTTAATACTTGTAGGGCATTCATTTGGAGGATATATGTGCTTAGGTGTTATGGATCGTTTAAAGGCGCGTGTTCTTGCCGGGTTTATCACATGTCCTGTCGTCGAAGGTCAAATGAAATTACGAAAAGTTGAACCGCTCAATCAGCAGATTGATGAAGATTTTGAGGTGAAGGATAATAAATCTTATTATGATGAATACCTTGATATGACGGTGCGAGTCAATGAAGAGACTTGGAAACGATTTCAGAAGTTAATGGTACCCGGCATTAAGAAAGCAAATTATAAGTTTTTAAAATATTTAATGCGTGCAGACGGTGAGTTTTATCAATTCAGATGTGAAGATAATATTACGATACATAAAGAAACAGATTTATATGTTGTATTAGGACAGAATGATACGGTTGTTGGTTATAAAGATCAGTTGAAATTTTTCACAAGCCAGCAAATCGATGATATATATGTATTGACGAATACGGGGCATAATCCGATGATTGATGCATATGAAGAAGTACGACGATTAGCAAATAAGTTTATAGAAACAATAGAAGCCAGAGTTTAA	1712099	1712923	-1	GCA_020097015_1_ASM2009701v1_genomic_0_1824	GCA_020097035.1_ASM2009703v1_genomic	2	GCA_020097035_1_ASM2009703v1_genomic_0_1801	1123248.KB893377_gene4500	1.85e-09	60.8	COG0596@1|root,COG0596@2|Bacteria	2|Bacteria	S	hydrolase activity, acting on ester bonds	-	-	-	-	-	-	-	-	-	-	-	-	Abhydrolase_1,Abhydrolase_6,Hydrolase_4	No VFDB hits
GCA_020097075_1_ASM2009707v1_genomic_0_1820	GCA_020097075_1_ASM2009707v1_genomic_0	ATGGAGAAGATAAACATTAATAATACAATGATGAATTATAGAGATATAGGAGAAGGGCGGCCTGTATATTTTATACATGGAAACGCAATAGATTTAGAGAGTAATTATTTGTTTTACGAGCCATTATTTGAAGGTAAACCATTTAGAAGAATTTATATTGATTTGCCGGGTATGGGAGAATCTGAAGCGAATAATAGTATTGAAAGTACGAACGATATACTGGATATTGTGCTGAAGTTTATTGAAACGTTAACAGGTGATGCGCCTTTAATACTTGTAGGGCATTCATTTGGAGGATATATGTGCTTAGGTGTTATGGATCGTTTAAAGGCGCGTGTTCTTGCCGGGTTTATCACATGTCCTGTCGTCGAAGGTCAAATGAAATTACGAAAAGTTGAACCGCTCAATCAGCAGATTGATGAAGATTTTGAGGTGAAGGATAATAAATCTTATTATGATGAATACCTTGATATGACGGTGCGAGTCAATGAAGAGACTTGGAAACGATTTCAGAAGTTAATGGTACCCGGCATTAAGAAAGCAAATTATAAGTTTTTAAAATATTTAATGCGTGCAGACGGTGAGTTTTATCAATTCAGATGTGAAGATAATATTACGATACATAAAGAAACAGATTTATATGTTGTATTAGGACAGAATGATACGGTTGTTGGTTATAAAGATCAGTTGAAATTTTTCACAAGCCAGCAAATCGATGATATATATGTATTGACGAATACGGGGCATAATCCGATGATTGATGCATATGAAGAAGTACGACGATTAGCAAATAAGTTTATAGAAACAATAGAAGCCAGAGTTTAA	1734749	1735573	-1	GCA_020097015_1_ASM2009701v1_genomic_0_1824	GCA_020097075.1_ASM2009707v1_genomic	2	GCA_020097075_1_ASM2009707v1_genomic_0_1820	1123248.KB893377_gene4500	1.85e-09	60.8	COG0596@1|root,COG0596@2|Bacteria	2|Bacteria	S	hydrolase activity, acting on ester bonds	-	-	-	-	-	-	-	-	-	-	-	-	Abhydrolase_1,Abhydrolase_6,Hydrolase_4	No VFDB hits
GCA_020097115_1_ASM2009711v1_genomic_0_1820	GCA_020097115_1_ASM2009711v1_genomic_0	ATGGAGAAGATAAACATTAATAATACAATGATGAATTATAGAGATATAGGAGAAGGGCGGCCTGTATATTTTATACATGGAAACGCAATAGATTTAGAGAGTAATTATTTGTTTTACGAGCCATTATTTGAAGGTAAACCATTTAGAAGAATTTATATTGATTTGCCGGGTATGGGAGAATCTGAAGCGAATAATAGTATTGAAAGTACGAACGATATACTGGATATTGTGCTGAAGTTTATTGAAACGTTAACAGGTGATGCGCCTTTAATACTTGTAGGGCATTCATTTGGAGGATATATGTGCTTAGGTGTTATGGATCGTTTAAAGGCGCGTGTTCTTGCCGGGTTTATCACATGTCCTGTCGTCGAAGGTCAAATGAAATTACGAAAAGTTGAACCGCTCAATCAGCAGATTGATGAAGATTTTGAGGTGAAGGATAATAAATCTTATTATGATGAATACCTTGATATGACGGTGCGAGTCAATGAAGAGACTTGGAAACGATTTCAGAAGTTAATGGTACCCGGCATTAAGAAAGCAAATTATAAGTTTTTAAAATATTTAATGCGTGCAGACGGTGAGTTTTATCAATTCAGATGTGAAGATAATATTACGATACATAAAGAAACAGATTTATATGTTGTATTAGGACAGAATGATACGGTTGTTGGTTATAAAGATCAGTTGAAATTTTTCACAAGCCAGCAAATCGATGATATATATGTATTGACGAATACGGGGCATAATCCGATGATTGATGCATATGAAGAAGTACGACGATTAGCAAATAAGTTTATAGAAACAATAGAAGCCAGAGTTTAA	1734840	1735664	-1	GCA_020097015_1_ASM2009701v1_genomic_0_1824	GCA_020097115.1_ASM2009711v1_genomic	2	GCA_020097115_1_ASM2009711v1_genomic_0_1820	1123248.KB893377_gene4500	1.85e-09	60.8	COG0596@1|root,COG0596@2|Bacteria	2|Bacteria	S	hydrolase activity, acting on ester bonds	-	-	-	-	-	-	-	-	-	-	-	-	Abhydrolase_1,Abhydrolase_6,Hydrolase_4	No VFDB hits
GCA_020097095_1_ASM2009709v1_genomic_0_1819	GCA_020097095_1_ASM2009709v1_genomic_0	ATGGAGAAGATAAACATTAATAATACAATGATGAATTATAGAGATATAGGAGAAGGGCGGCCTGTATATTTTATACATGGAAACGCAATAGATTTAGAGAGTAATTATTTGTTTTACGAGCCATTATTTGAAGGTAAACCATTTAGAAGAATTTATATTGATTTGCCGGGTATGGGAGAATCTGAAGCGAATAATAGTATTGAAAGTACGAACGATATACTGGATATTGTGCTGAAGTTTATTGAAACGTTAACAGGTGATGCGCCTTTAATACTTGTAGGGCATTCATTTGGAGGATATATGTGCTTAGGTGTTATGGATCGTTTAAAGGCGCGTGTTCTTGCCGGGTTTATCACATGTCCTGTCGTCGAAGGTCAAATGAAATTACGAAAAGTTGAACCGCTCAATCAGCAGATTGATGAAGATTTTGAGGTGAAGGATAATAAATCTTATTATGATGAATACCTTGATATGACGGTGCGAGTCAATGAAGAGACTTGGAAACGATTTCAGAAGTTAATGGTACCCGGCATTAAGAAAGCAAATTATAAGTTTTTAAAATATTTAATGCGTGCAGACGGTGAGTTTTATCAATTCAGATGTGAAGATAATATTACGATACATAAAGAAACAGATTTATATGTTGTATTAGGACAGAATGATACGGTTGTTGGTTATAAAGATCAGTTGAAATTTTTCACAAGCCAGCAAATCGATGATATATATGTATTGACGAATACGGGGCATAATCCGATGATTGATGCATATGAAGAAGTACGACGATTAGCAAATAAGTTTATAGAAACAATAGAAGCCAGAGTTTAA	1734812	1735636	-1	GCA_020097015_1_ASM2009701v1_genomic_0_1824	GCA_020097095.1_ASM2009709v1_genomic	2	GCA_020097095_1_ASM2009709v1_genomic_0_1819	1123248.KB893377_gene4500	1.85e-09	60.8	COG0596@1|root,COG0596@2|Bacteria	2|Bacteria	S	hydrolase activity, acting on ester bonds	-	-	-	-	-	-	-	-	-	-	-	-	Abhydrolase_1,Abhydrolase_6,Hydrolase_4	No VFDB hits
GCA_020097015_1_ASM2009701v1_genomic_0_205	GCA_020097015_1_ASM2009701v1_genomic_0	ATGAAGGACAATCGTAGCTATCTCATTTTTGCTTTTGTAATTACCTTTTTATTAATGTCTATCTTCTTTTTGGCATTAAGTACGAAAGAAGATCCTGCTAAACCTGAGCAGACTGCAACAGAAAATACTGATTCTGGTGCAACTAAAGATACTGCCAGCAAAGAGGTAGATAAAGGAGAGACTACTTCTAGTAAAGCAGGTCAAGTATTTGAACAAAAAGGTTGTGTATCTTGTCACTCTATTTCAAAGCTAAATGTTAAAGGTGGTTCTACAGGACCTGATTTATCAGATGCTTATAAAACTGTTGATGGAAAACATGGAAAATCAGTTGATGAATTCTTAAAAGAACCATCTTCAGCAGTTATGAGTGGTGTTATCAAGGATAATCCACTTACTGATAAAGAACGTAAAGATATTGTAGATGCATTAAAAGAAGCGTCAGAAAAATAG	197273	197722	1	GCA_020097015_1_ASM2009701v1_genomic_0_205	GCA_020097015.1_ASM2009701v1_genomic	2	GCA_020097015_1_ASM2009701v1_genomic_0_205	1267580.AF6_1581	3.93e-42	144	COG2010@1|root,COG2010@2|Bacteria,1VIMV@1239|Firmicutes,4HWR2@91061|Bacilli	91061|Bacilli	C	Cytochrome c	-	-	-	-	-	-	-	-	-	-	-	-	-	No VFDB hits
GCA_020097035_1_ASM2009703v1_genomic_0_201	GCA_020097035_1_ASM2009703v1_genomic_0	ATGAAGGACAATCGTAGCTATCTCATTTTTGCTTTTGTAATTACCTTTTTATTAATGTCTATCTTCTTTTTGGCATTAAGTACGAAAGAAGATCCTGCTAAACCTGAGCAGACTGCAACAGAAAATACTGATTCTGGTGCAACTAAAGATACTGCCAGCAAAGAGGTAGATAAAGGAGAGACTACTTCTAGTAAAGCAGGTCAAGTATTTGAACAAAAAGGTTGTGTATCTTGTCACTCTATTTCAAAGCTAAATGTTAAAGGTGGTTCTACAGGACCTGATTTATCAGATGCTTATAAAACTGTTGATGGAAAACATGGAAAATCAGTTGATGAATTCTTAAAAGAACCATCTTCAGCAGTTATGAGTGGTGTTATCAAGGATAATCCACTTACTGATAAAGAACGTAAAGATATTGTAGATGCATTAAAAGAAGCGTCAGAAAAATAG	194511	194960	1	GCA_020097015_1_ASM2009701v1_genomic_0_205	GCA_020097035.1_ASM2009703v1_genomic	2	GCA_020097035_1_ASM2009703v1_genomic_0_201	1267580.AF6_1581	3.93e-42	144	COG2010@1|root,COG2010@2|Bacteria,1VIMV@1239|Firmicutes,4HWR2@91061|Bacilli	91061|Bacilli	C	Cytochrome c	-	-	-	-	-	-	-	-	-	-	-	-	-	No VFDB hits
GCA_020097075_1_ASM2009707v1_genomic_0_192	GCA_020097075_1_ASM2009707v1_genomic_0	ATGAAGGACAATCGTAGCTATCTCATTTTTGCTTTTGTAATTACCTTTTTATTAATGTCTATCTTCTTTTTGGCATTAAGTACGAAAGAAGATCCTGCTAAACCTGAGCAGACTGCAACAGAAAATACTGATTCTGGTGCAACTAAAGATACTGCCAGCAAAGAGGTAGATAAAGGAGAGACTACTTCTAGTAAAGCAGGTCAAGTATTTGAACAAAAAGGTTGTGTATCTTGTCACTCTATTTCAAAGCTAAATGTTAAAGGTGGTTCTACAGGACCTGATTTATCAGATGCTTATAAAACTGTTGATGGAAAACATGGAAAATCAGTTGATGAATTCTTAAAAGAACCATCTTCAGCAGTTATGAGTGGTGTTATCAAGGATAATCCACTTACTGATAAAGAACGTAAAGATATTGTAGATGCATTAAAAGAAGCGTCAGAAAAATAG	196318	196767	1	GCA_020097015_1_ASM2009701v1_genomic_0_205	GCA_020097075.1_ASM2009707v1_genomic	2	GCA_020097075_1_ASM2009707v1_genomic_0_192	1267580.AF6_1581	3.93e-42	144	COG2010@1|root,COG2010@2|Bacteria,1VIMV@1239|Firmicutes,4HWR2@91061|Bacilli	91061|Bacilli	C	Cytochrome c	-	-	-	-	-	-	-	-	-	-	-	-	-	No VFDB hits
GCA_020097115_1_ASM2009711v1_genomic_0_192	GCA_020097115_1_ASM2009711v1_genomic_0	ATGAAGGACAATCGTAGCTATCTCATTTTTGCTTTTGTAATTACCTTTTTATTAATGTCTATCTTCTTTTTGGCATTAAGTACGAAAGAAGATCCTGCTAAACCTGAGCAGACTGCAACAGAAAATACTGATTCTGGTGCAACTAAAGATACTGCCAGCAAAGAGGTAGATAAAGGAGAGACTACTTCTAGTAAAGCAGGTCAAGTATTTGAACAAAAAGGTTGTGTATCTTGTCACTCTATTTCAAAGCTAAATGTTAAAGGTGGTTCTACAGGACCTGATTTATCAGATGCTTATAAAACTGTTGATGGAAAACATGGAAAATCAGTTGATGAATTCTTAAAAGAACCATCTTCAGCAGTTATGAGTGGTGTTATCAAGGATAATCCACTTACTGATAAAGAACGTAAAGATATTGTAGATGCATTAAAAGAAGCGTCAGAAAAATAG	196409	196858	1	GCA_020097015_1_ASM2009701v1_genomic_0_205	GCA_020097115.1_ASM2009711v1_genomic	2	GCA_020097115_1_ASM2009711v1_genomic_0_192	1267580.AF6_1581	3.93e-42	144	COG2010@1|root,COG2010@2|Bacteria,1VIMV@1239|Firmicutes,4HWR2@91061|Bacilli	91061|Bacilli	C	Cytochrome c	-	-	-	-	-	-	-	-	-	-	-	-	-	No VFDB hits
GCA_020097095_1_ASM2009709v1_genomic_0_192	GCA_020097095_1_ASM2009709v1_genomic_0	ATGAAGGACAATCGTAGCTATCTCATTTTTGCTTTTGTAATTACCTTTTTATTAATGTCTATCTTCTTTTTGGCATTAAGTACGAAAGAAGATCCTGCTAAACCTGAGCAGACTGCAACAGAAAATACTGATTCTGGTGCAACTAAAGATACTGCCAGCAAAGAGGTAGATAAAGGAGAGACTACTTCTAGTAAAGCAGGTCAAGTATTTGAACAAAAAGGTTGTGTATCTTGTCACTCTATTTCAAAGCTAAATGTTAAAGGTGGTTCTACAGGACCTGATTTATCAGATGCTTATAAAACTGTTGATGGAAAACATGGAAAATCAGTTGATGAATTCTTAAAAGAACCATCTTCAGCAGTTATGAGTGGTGTTATCAAGGATAATCCACTTACTGATAAAGAACGTAAAGATATTGTAGATGCATTAAAAGAAGCGTCAGAAAAATAG	196318	196767	1	GCA_020097015_1_ASM2009701v1_genomic_0_205	GCA_020097095.1_ASM2009709v1_genomic	2	GCA_020097095_1_ASM2009709v1_genomic_0_192	1267580.AF6_1581	3.93e-42	144	COG2010@1|root,COG2010@2|Bacteria,1VIMV@1239|Firmicutes,4HWR2@91061|Bacilli	91061|Bacilli	C	Cytochrome c	-	-	-	-	-	-	-	-	-	-	-	-	-	No VFDB hits
GCA_020097015_1_ASM2009701v1_genomic_0_206	GCA_020097015_1_ASM2009701v1_genomic_0	ATGAAGAAGTTTTTATTTAGTTTAATTGGTATACTAGCAGGATTTCTAGTAGCAGCGTTATTATTTGCAGATTTAACACCAGGAAATAAAGCAACAAACGAAGAATCTAGTAGTACGAATAAAAGTAATGCGGAAAAGGTATATGTACCTTTTGGTGAAAAAGACGAGTATTACATGATGGCATCAGGTGGTCATTCTGGTCAATTATTCGTTTACGGGTTACCTTCGATGCGAAAAATCAGAACTGTTCCTGTATTCACGCCAGATCCAGCAACAGGTTATGGTTTTGATAAAGATACTAAAAATATGTTAGGTGGAAAAACATGGGGTGACTTTCATCATCCATCTATTTCTGAAACAAAAGGTGACTACGATGGTAAGTTCTTATTCGCTAACGATGTAGGAAATAACCGTGTAGCTGCAGTAGATTTAAAAACTTTCCATACTGCTGATATTATTGATTTACCGAACATGGGTGGGCCACATGCAGGAGTATTTGTAACACAAAACACTGAATATGTCGCATTACCTACACGTTTTGCAAGACCTTTAGGTGGTGCTTATGCAAGTTTGGATAAGTACAAAGAAGAATATAAAGGTGTTGTATCAATGGCTAAATTTGACCAAAAGAAAAAGAAATTTAGTATCGACTATCAAATTGTATTACCACCTTGGAGTTATGATTTATCTGATGCAGGTAAAAAGATGAGTGGTGATTGGATTGTAATGACAACATATAACACTGAATTTGCTACAAGTAACATGGAAATCAATGCTTCACAGAAAGATAGAGACTATATCGTCATGGTTAACTGGAAGAAGTTAGCTGAAGAAGCAAAGAGTGGTACGAAAGCTAAGGTTGTTAATGGCATAAAAATGATTGATCCTCGAGATGTTAAAGGTTCAATTTATGCTGTTCCCGTTTCAAAATCACCTCATGGTGTTGATGTTACACCAGATGGTGAATATTTTGTAGCTGCAGGTAAGCTTGCACCGATTATGACAGTATTCTCATTTGAAAAAGCATTTGATGAAATGAAAAAAGAAACAAAAAAAGAAGAGTTTGGTATTCCAGTATTAAAATATGAAAACGTAATGGAACGAGAAGTGGATCCTCCAGGTGCTTTAGGACCATTACATACTCAATATGATGATAAAGGTAATGCTTATAATACGATGTTTATCTCTAGTGAAATCGTAAAATGGAACTATAAAACAGGTAAAGTAATAGACAGAACTCCAACATATTACTCTCCTGGTCATGCATCAGCGGCTGAAGGTGATACTGTAAAACCTGATGGTAAATGGATTGTAGCATTAAATAAACTTGCTAAAGATAACTTCTTGTCTGTAGGACCGTCACATCCAGAATCAATGGACTTAATCGATATTTCTGGTAAGAAGATGAAACATGTAATGACTGCACCAGTCGATCCAGAGCCACACTATGCACAAATCATTAAAGCAGATAAAATAAAAACACAAAAAATATATGAGAAAGATGAAAAACGACCATTTTCTACATGGAATCAAAAAGATGCACGTATTGTGAGAAAAGGAAATGAAGTTCATGTATATGGTATAGCAATGCGTTCTAAATTTATCTTTGATGCTAAAGCAAAACGTAAAGATGAAGTAACCGTAAATAAAGGTGACAAAGTGTTCTTCCATATGACAAATATTGATTTAGATCAAGATATTACACATGGATTTGCAATCAATGACTATGACTTAAACTTTGAAGTTCAGCCTGGTCAAACAAATACATTAGAATTTGTAGCCGACAAAGAAGGGACATTCCCTATTTATTGTTCTAACTTCTGTTCAGCACTTCACCAAGAGATGAGTGGTTATTTATTAGTTAAGCCATAA	197735	199606	1	GCA_020097015_1_ASM2009701v1_genomic_0_206	GCA_020097015.1_ASM2009701v1_genomic	2	GCA_020097015_1_ASM2009701v1_genomic_0_206	1294265.JCM21738_1807	0	957	COG4263@1|root,COG4263@2|Bacteria,1UYT4@1239|Firmicutes,4HUEQ@91061|Bacilli,1ZE59@1386|Bacillus	91061|Bacilli	C	Cupredoxin-like domain	nosZ	-	1.7.2.4	ko:K00376	ko00910,ko01120,map00910,map01120	M00529	R02804	RC02861	ko00000,ko00001,ko00002,ko01000	-	-	-	Cupredoxin_1	No VFDB hits
GCA_020097035_1_ASM2009703v1_genomic_0_202	GCA_020097035_1_ASM2009703v1_genomic_0	ATGAAGAAGTTTTTATTTAGTTTAATTGGTATACTAGCAGGATTTCTAGTAGCAGCGTTATTATTTGCAGATTTAACACCAGGAAATAAAGCAACAAACGAAGAATCTAGTAGTACGAATAAAAGTAATGCGGAAAAGGTATATGTACCTTTTGGTGAAAAAGACGAGTATTACATGATGGCATCAGGTGGTCATTCTGGTCAATTATTCGTTTACGGGTTACCTTCGATGCGAAAAATCAGAACTGTTCCTGTATTCACGCCAGATCCAGCAACAGGTTATGGTTTTGATAAAGATACTAAAAATATGTTAGGTGGAAAAACATGGGGTGACTTTCATCATCCATCTATTTCTGAAACAAAAGGTGACTACGATGGTAAGTTCTTATTCGCTAACGATGTAGGAAATAACCGTGTAGCTGCAGTAGATTTAAAAACTTTCCATACTGCTGATATTATTGATTTACCGAACATGGGTGGGCCACATGCAGGAGTATTTGTAACACAAAACACTGAATATGTCGCATTACCTACACGTTTTGCAAGACCTTTAGGTGGTGCTTATGCAAGTTTGGATAAGTACAAAGAAGAATATAAAGGTGTTGTATCAATGGCTAAATTTGACCAAAAGAAAAAGAAATTTAGTATCGACTATCAAATTGTATTACCACCTTGGAGTTATGATTTATCTGATGCAGGTAAAAAGATGAGTGGTGATTGGATTGTAATGACAACATATAACACTGAATTTGCTACAAGTAACATGGAAATCAATGCTTCACAGAAAGATAGAGACTATATCGTCATGGTTAACTGGAAGAAGTTAGCTGAAGAAGCAAAGAGTGGTACGAAAGCTAAGGTTGTTAATGGCATAAAAATGATTGATCCTCGAGATGTTAAAGGTTCAATTTATGCTGTTCCCGTTTCAAAATCACCTCATGGTGTTGATGTTACACCAGATGGTGAATATTTTGTAGCTGCAGGTAAGCTTGCACCGATTATGACAGTATTCTCATTTGAAAAAGCATTTGATGAAATGAAAAAAGAAACAAAAAAAGAAGAGTTTGGTATTCCAGTATTAAAATATGAAAACGTAATGGAACGAGAAGTGGATCCTCCAGGTGCTTTAGGACCATTACATACTCAATATGATGATAAAGGTAATGCTTATAATACGATGTTTATCTCTAGTGAAATCGTAAAATGGAACTATAAAACAGGTAAAGTAATAGACAGAACTCCAACATATTACTCTCCTGGTCATGCATCAGCGGCTGAAGGTGATACTGTAAAACCTGATGGTAAATGGATTGTAGCATTAAATAAACTTGCTAAAGATAACTTCTTGTCTGTAGGACCGTCACATCCAGAATCAATGGACTTAATCGATATTTCTGGTAAGAAGATGAAACATGTAATGACTGCACCAGTCGATCCAGAGCCACACTATGCACAAATCATTAAAGCAGATAAAATAAAAACACAAAAAATATATGAGAAAGATGAAAAACGACCATTTTCTACATGGAATCAAAAAGATGCACGTATTGTGAGAAAAGGAAATGAAGTTCATGTATATGGTATAGCAATGCGTTCTAAATTTATCTTTGATGCTAAAGCAAAACGTAAAGATGAAGTAACCGTAAATAAAGGTGACAAAGTGTTCTTCCATATGACAAATATTGATTTAGATCAAGATATTACACATGGATTTGCAATCAATGACTATGACTTAAACTTTGAAGTTCAGCCTGGTCAAACAAATACATTAGAATTTGTAGCCGACAAAGAAGGGACATTCCCTATTTATTGTTCTAACTTCTGTTCAGCACTTCACCAAGAGATGAGTGGTTATTTATTAGTTAAGCCATAA	194973	196844	1	GCA_020097015_1_ASM2009701v1_genomic_0_206	GCA_020097035.1_ASM2009703v1_genomic	2	GCA_020097035_1_ASM2009703v1_genomic_0_202	1294265.JCM21738_1807	0	957	COG4263@1|root,COG4263@2|Bacteria,1UYT4@1239|Firmicutes,4HUEQ@91061|Bacilli,1ZE59@1386|Bacillus	91061|Bacilli	C	Cupredoxin-like domain	nosZ	-	1.7.2.4	ko:K00376	ko00910,ko01120,map00910,map01120	M00529	R02804	RC02861	ko00000,ko00001,ko00002,ko01000	-	-	-	Cupredoxin_1	No VFDB hits
GCA_020097075_1_ASM2009707v1_genomic_0_193	GCA_020097075_1_ASM2009707v1_genomic_0	ATGAAGAAGTTTTTATTTAGTTTAATTGGTATACTAGCAGGATTTCTAGTAGCAGCGTTATTATTTGCAGATTTAACACCAGGAAATAAAGCAACAAACGAAGAATCTAGTAGTACGAATAAAAGTAATGCGGAAAAGGTATATGTACCTTTTGGTGAAAAAGACGAGTATTACATGATGGCATCAGGTGGTCATTCTGGTCAATTATTCGTTTACGGGTTACCTTCGATGCGAAAAATCAGAACTGTTCCTGTATTCACGCCAGATCCAGCAACAGGTTATGGTTTTGATAAAGATACTAAAAATATGTTAGGTGGAAAAACATGGGGTGACTTTCATCATCCATCTATTTCTGAAACAAAAGGTGACTACGATGGTAAGTTCTTATTCGCTAACGATGTAGGAAATAACCGTGTAGCTGCAGTAGATTTAAAAACTTTCCATACTGCTGATATTATTGATTTACCGAACATGGGTGGGCCACATGCAGGAGTATTTGTAACACAAAACACTGAATATGTCGCATTACCTACACGTTTTGCAAGACCTTTAGGTGGTGCTTATGCAAGTTTGGATAAGTACAAAGAAGAATATAAAGGTGTTGTATCAATGGCTAAATTTGACCAAAAGAAAAAGAAATTTAGTATCGACTATCAAATTGTATTACCACCTTGGAGTTATGATTTATCTGATGCAGGTAAAAAGATGAGTGGTGATTGGATTGTAATGACAACATATAACACTGAATTTGCTACAAGTAACATGGAAATCAATGCTTCACAGAAAGATAGAGACTATATCGTCATGGTTAACTGGAAGAAGTTAGCTGAAGAAGCAAAGAGTGGTACGAAAGCTAAGGTTGTTAATGGCATAAAAATGATTGATCCTCGAGATGTTAAAGGTTCAATTTATGCTGTTCCCGTTTCAAAATCACCTCATGGTGTTGATGTTACACCAGATGGTGAATATTTTGTAGCTGCAGGTAAGCTTGCACCGATTATGACAGTATTCTCATTTGAAAAAGCATTTGATGAAATGAAAAAAGAAACAAAAAAAGAAGAGTTTGGTATTCCAGTATTAAAATATGAAAACGTAATGGAACGAGAAGTGGATCCTCCAGGTGCTTTAGGACCATTACATACTCAATATGATGATAAAGGTAATGCTTATAATACGATGTTTATCTCTAGTGAAATCGTAAAATGGAACTATAAAACAGGTAAAGTAATAGACAGAACTCCAACATATTACTCTCCTGGTCATGCATCAGCGGCTGAAGGTGATACTGTAAAACCTGATGGTAAATGGATTGTAGCATTAAATAAACTTGCTAAAGATAACTTCTTGTCTGTAGGACCGTCACATCCAGAATCAATGGACTTAATCGATATTTCTGGTAAGAAGATGAAACATGTAATGACTGCACCAGTCGATCCAGAGCCACACTATGCACAAATCATTAAAGCAGATAAAATAAAAACACAAAAAATATATGAGAAAGATGAAAAACGACCATTTTCTACATGGAATCAAAAAGATGCACGTATTGTGAGAAAAGGAAATGAAGTTCATGTATATGGTATAGCAATGCGTTCTAAATTTATCTTTGATGCTAAAGCAAAACGTAAAGATGAAGTAACCGTAAATAAAGGTGACAAAGTGTTCTTCCATATGACAAATATTGATTTAGATCAAGATATTACACATGGATTTGCAATCAATGACTATGACTTAAACTTTGAAGTTCAGCCTGGTCAAACAAATACATTAGAATTTGTAGCCGACAAAGAAGGGACATTCCCTATTTATTGTTCTAACTTCTGTTCAGCACTTCACCAAGAGATGAGTGGTTATTTATTAGTTAAGCCATAA	196780	198651	1	GCA_020097015_1_ASM2009701v1_genomic_0_206	GCA_020097075.1_ASM2009707v1_genomic	2	GCA_020097075_1_ASM2009707v1_genomic_0_193	1294265.JCM21738_1807	0	957	COG4263@1|root,COG4263@2|Bacteria,1UYT4@1239|Firmicutes,4HUEQ@91061|Bacilli,1ZE59@1386|Bacillus	91061|Bacilli	C	Cupredoxin-like domain	nosZ	-	1.7.2.4	ko:K00376	ko00910,ko01120,map00910,map01120	M00529	R02804	RC02861	ko00000,ko00001,ko00002,ko01000	-	-	-	Cupredoxin_1	No VFDB hits
GCA_020097115_1_ASM2009711v1_genomic_0_193	GCA_020097115_1_ASM2009711v1_genomic_0	ATGAAGAAGTTTTTATTTAGTTTAATTGGTATACTAGCAGGATTTCTAGTAGCAGCGTTATTATTTGCAGATTTAACACCAGGAAATAAAGCAACAAACGAAGAATCTAGTAGTACGAATAAAAGTAATGCGGAAAAGGTATATGTACCTTTTGGTGAAAAAGACGAGTATTACATGATGGCATCAGGTGGTCATTCTGGTCAATTATTCGTTTACGGGTTACCTTCGATGCGAAAAATCAGAACTGTTCCTGTATTCACGCCAGATCCAGCAACAGGTTATGGTTTTGATAAAGATACTAAAAATATGTTAGGTGGAAAAACATGGGGTGACTTTCATCATCCATCTATTTCTGAAACAAAAGGTGACTACGATGGTAAGTTCTTATTCGCTAACGATGTAGGAAATAACCGTGTAGCTGCAGTAGATTTAAAAACTTTCCATACTGCTGATATTATTGATTTACCGAACATGGGTGGGCCACATGCAGGAGTATTTGTAACACAAAACACTGAATATGTCGCATTACCTACACGTTTTGCAAGACCTTTAGGTGGTGCTTATGCAAGTTTGGATAAGTACAAAGAAGAATATAAAGGTGTTGTATCAATGGCTAAATTTGACCAAAAGAAAAAGAAATTTAGTATCGACTATCAAATTGTATTACCACCTTGGAGTTATGATTTATCTGATGCAGGTAAAAAGATGAGTGGTGATTGGATTGTAATGACAACATATAACACTGAATTTGCTACAAGTAACATGGAAATCAATGCTTCACAGAAAGATAGAGACTATATCGTCATGGTTAACTGGAAGAAGTTAGCTGAAGAAGCAAAGAGTGGTACGAAAGCTAAGGTTGTTAATGGCATAAAAATGATTGATCCTCGAGATGTTAAAGGTTCAATTTATGCTGTTCCCGTTTCAAAATCACCTCATGGTGTTGATGTTACACCAGATGGTGAATATTTTGTAGCTGCAGGTAAGCTTGCACCGATTATGACAGTATTCTCATTTGAAAAAGCATTTGATGAAATGAAAAAAGAAACAAAAAAAGAAGAGTTTGGTATTCCAGTATTAAAATATGAAAACGTAATGGAACGAGAAGTGGATCCTCCAGGTGCTTTAGGACCATTACATACTCAATATGATGATAAAGGTAATGCTTATAATACGATGTTTATCTCTAGTGAAATCGTAAAATGGAACTATAAAACAGGTAAAGTAATAGACAGAACTCCAACATATTACTCTCCTGGTCATGCATCAGCGGCTGAAGGTGATACTGTAAAACCTGATGGTAAATGGATTGTAGCATTAAATAAACTTGCTAAAGATAACTTCTTGTCTGTAGGACCGTCACATCCAGAATCAATGGACTTAATCGATATTTCTGGTAAGAAGATGAAACATGTAATGACTGCACCAGTCGATCCAGAGCCACACTATGCACAAATCATTAAAGCAGATAAAATAAAAACACAAAAAATATATGAGAAAGATGAAAAACGACCATTTTCTACATGGAATCAAAAAGATGCACGTATTGTGAGAAAAGGAAATGAAGTTCATGTATATGGTATAGCAATGCGTTCTAAATTTATCTTTGATGCTAAAGCAAAACGTAAAGATGAAGTAACCGTAAATAAAGGTGACAAAGTGTTCTTCCATATGACAAATATTGATTTAGATCAAGATATTACACATGGATTTGCAATCAATGACTATGACTTAAACTTTGAAGTTCAGCCTGGTCAAACAAATACATTAGAATTTGTAGCCGACAAAGAAGGGACATTCCCTATTTATTGTTCTAACTTCTGTTCAGCACTTCACCAAGAGATGAGTGGTTATTTATTAGTTAAGCCATAA	196871	198742	1	GCA_020097015_1_ASM2009701v1_genomic_0_206	GCA_020097115.1_ASM2009711v1_genomic	2	GCA_020097115_1_ASM2009711v1_genomic_0_193	1294265.JCM21738_1807	0	957	COG4263@1|root,COG4263@2|Bacteria,1UYT4@1239|Firmicutes,4HUEQ@91061|Bacilli,1ZE59@1386|Bacillus	91061|Bacilli	C	Cupredoxin-like domain	nosZ	-	1.7.2.4	ko:K00376	ko00910,ko01120,map00910,map01120	M00529	R02804	RC02861	ko00000,ko00001,ko00002,ko01000	-	-	-	Cupredoxin_1	No VFDB hits
GCA_020097095_1_ASM2009709v1_genomic_0_193	GCA_020097095_1_ASM2009709v1_genomic_0	ATGAAGAAGTTTTTATTTAGTTTAATTGGTATACTAGCAGGATTTCTAGTAGCAGCGTTATTATTTGCAGATTTAACACCAGGAAATAAAGCAACAAACGAAGAATCTAGTAGTACGAATAAAAGTAATGCGGAAAAGGTATATGTACCTTTTGGTGAAAAAGACGAGTATTACATGATGGCATCAGGTGGTCATTCTGGTCAATTATTCGTTTACGGGTTACCTTCGATGCGAAAAATCAGAACTGTTCCTGTATTCACGCCAGATCCAGCAACAGGTTATGGTTTTGATAAAGATACTAAAAATATGTTAGGTGGAAAAACATGGGGTGACTTTCATCATCCATCTATTTCTGAAACAAAAGGTGACTACGATGGTAAGTTCTTATTCGCTAACGATGTAGGAAATAACCGTGTAGCTGCAGTAGATTTAAAAACTTTCCATACTGCTGATATTATTGATTTACCGAACATGGGTGGGCCACATGCAGGAGTATTTGTAACACAAAACACTGAATATGTCGCATTACCTACACGTTTTGCAAGACCTTTAGGTGGTGCTTATGCAAGTTTGGATAAGTACAAAGAAGAATATAAAGGTGTTGTATCAATGGCTAAATTTGACCAAAAGAAAAAGAAATTTAGTATCGACTATCAAATTGTATTACCACCTTGGAGTTATGATTTATCTGATGCAGGTAAAAAGATGAGTGGTGATTGGATTGTAATGACAACATATAACACTGAATTTGCTACAAGTAACATGGAAATCAATGCTTCACAGAAAGATAGAGACTATATCGTCATGGTTAACTGGAAGAAGTTAGCTGAAGAAGCAAAGAGTGGTACGAAAGCTAAGGTTGTTAATGGCATAAAAATGATTGATCCTCGAGATGTTAAAGGTTCAATTTATGCTGTTCCCGTTTCAAAATCACCTCATGGTGTTGATGTTACACCAGATGGTGAATATTTTGTAGCTGCAGGTAAGCTTGCACCGATTATGACAGTATTCTCATTTGAAAAAGCATTTGATGAAATGAAAAAAGAAACAAAAAAAGAAGAGTTTGGTATTCCAGTATTAAAATATGAAAACGTAATGGAACGAGAAGTGGATCCTCCAGGTGCTTTAGGACCATTACATACTCAATATGATGATAAAGGTAATGCTTATAATACGATGTTTATCTCTAGTGAAATCGTAAAATGGAACTATAAAACAGGTAAAGTAATAGACAGAACTCCAACATATTACTCTCCTGGTCATGCATCAGCGGCTGAAGGTGATACTGTAAAACCTGATGGTAAATGGATTGTAGCATTAAATAAACTTGCTAAAGATAACTTCTTGTCTGTAGGACCGTCACATCCAGAATCAATGGACTTAATCGATATTTCTGGTAAGAAGATGAAACATGTAATGACTGCACCAGTCGATCCAGAGCCACACTATGCACAAATCATTAAAGCAGATAAAATAAAAACACAAAAAATATATGAGAAAGATGAAAAACGACCATTTTCTACATGGAATCAAAAAGATGCACGTATTGTGAGAAAAGGAAATGAAGTTCATGTATATGGTATAGCAATGCGTTCTAAATTTATCTTTGATGCTAAAGCAAAACGTAAAGATGAAGTAACCGTAAATAAAGGTGACAAAGTGTTCTTCCATATGACAAATATTGATTTAGATCAAGATATTACACATGGATTTGCAATCAATGACTATGACTTAAACTTTGAAGTTCAGCCTGGTCAAACAAATACATTAGAATTTGTAGCCGACAAAGAAGGGACATTCCCTATTTATTGTTCTAACTTCTGTTCAGCACTTCACCAAGAGATGAGTGGTTATTTATTAGTTAAGCCATAA	196780	198651	1	GCA_020097015_1_ASM2009701v1_genomic_0_206	GCA_020097095.1_ASM2009709v1_genomic	2	GCA_020097095_1_ASM2009709v1_genomic_0_193	1294265.JCM21738_1807	0	957	COG4263@1|root,COG4263@2|Bacteria,1UYT4@1239|Firmicutes,4HUEQ@91061|Bacilli,1ZE59@1386|Bacillus	91061|Bacilli	C	Cupredoxin-like domain	nosZ	-	1.7.2.4	ko:K00376	ko00910,ko01120,map00910,map01120	M00529	R02804	RC02861	ko00000,ko00001,ko00002,ko01000	-	-	-	Cupredoxin_1	No VFDB hits
GCA_020097015_1_ASM2009701v1_genomic_0_207	GCA_020097015_1_ASM2009701v1_genomic_0	ATGAAAGGAAATTTAAACAATTATAGTATGTACACTCTGATAGCTGCAGCAATCACGATGTTTTCCACACTTTTTTTACCATGGTGGGGGATGAAGTTCTTCGCTCCTCAGTATCCTGAAGGATTAGATATTATTGTACATCCAAATACTTTAAAGGGAGATATCGATAATATCAATGGTTTAAACCATTATATCGGGATGAAAAACTTTAGTAATGACACTTTTCCGGAACTTACGTATTTTCCATATTTAGTGATTGGCTTTGCAGTATTATTACTTATCGCAGCATTCTTAAGAAAGAAAGCTGTGTTACTTGGTTTAATTGTTATATATGCAATTAGCGGAATTCTTGGTATATGGGATATGAAACGATGGTTAAAAGATTTTGGAACAAATTTGGATCCTTCAGCACCGATTGACATGGAGCCGTTTGTACCACCTGTCTTAGGGAAAAATGTTATCGCAAATTTTACGACTTATTCTAGTTTTCATATTGGAGGGTATTTACTTGGGCTGGTATTTATCTTGATGATTGTGGCATTTTTCTTAAGTTATAAAACAAAGAAGAATGAGCAAACTTTATGA	199670	200254	1	GCA_020097015_1_ASM2009701v1_genomic_0_207	GCA_020097015.1_ASM2009701v1_genomic	2	GCA_020097015_1_ASM2009701v1_genomic_0_207	1267580.AF6_1579	1.27e-68	214	COG4314@1|root,COG4314@2|Bacteria,1V8K0@1239|Firmicutes,4HTFN@91061|Bacilli	91061|Bacilli	C	lipoprotein involved in nitrous oxide reduction	-	-	-	-	-	-	-	-	-	-	-	-	-	No VFDB hits
GCA_020097035_1_ASM2009703v1_genomic_0_203	GCA_020097035_1_ASM2009703v1_genomic_0	ATGAAAGGAAATTTAAACAATTATAGTATGTACACTCTGATAGCTGCAGCAATCACGATGTTTTCCACACTTTTTTTACCATGGTGGGGGATGAAGTTCTTCGCTCCTCAGTATCCTGAAGGATTAGATATTATTGTACATCCAAATACTTTAAAGGGAGATATCGATAATATCAATGGTTTAAACCATTATATCGGGATGAAAAACTTTAGTAATGACACTTTTCCGGAACTTACGTATTTTCCATATTTAGTGATTGGCTTTGCAGTATTATTACTTATCGCAGCATTCTTAAGAAAGAAAGCTGTGTTACTTGGTTTAATTGTTATATATGCAATTAGCGGAATTCTTGGTATATGGGATATGAAACGATGGTTAAAAGATTTTGGAACAAATTTGGATCCTTCAGCACCGATTGACATGGAGCCGTTTGTACCACCTGTCTTAGGGAAAAATGTTATCGCAAATTTTACGACTTATTCTAGTTTTCATATTGGAGGGTATTTACTTGGGCTGGTATTTATCTTGATGATTGTGGCATTTTTCTTAAGTTATAAAACAAAGAAGAATGAGCAAACTTTATGA	196908	197492	1	GCA_020097015_1_ASM2009701v1_genomic_0_207	GCA_020097035.1_ASM2009703v1_genomic	2	GCA_020097035_1_ASM2009703v1_genomic_0_203	1267580.AF6_1579	1.27e-68	214	COG4314@1|root,COG4314@2|Bacteria,1V8K0@1239|Firmicutes,4HTFN@91061|Bacilli	91061|Bacilli	C	lipoprotein involved in nitrous oxide reduction	-	-	-	-	-	-	-	-	-	-	-	-	-	No VFDB hits
GCA_020097075_1_ASM2009707v1_genomic_0_194	GCA_020097075_1_ASM2009707v1_genomic_0	ATGAAAGGAAATTTAAACAATTATAGTATGTACACTCTGATAGCTGCAGCAATCACGATGTTTTCCACACTTTTTTTACCATGGTGGGGGATGAAGTTCTTCGCTCCTCAGTATCCTGAAGGATTAGATATTATTGTACATCCAAATACTTTAAAGGGAGATATCGATAATATCAATGGTTTAAACCATTATATCGGGATGAAAAACTTTAGTAATGACACTTTTCCGGAACTTACGTATTTTCCATATTTAGTGATTGGCTTTGCAGTATTATTACTTATCGCAGCATTCTTAAGAAAGAAAGCTGTGTTACTTGGTTTAATTGTTATATATGCAATTAGCGGAATTCTTGGTATATGGGATATGAAACGATGGTTAAAAGATTTTGGAACAAATTTGGATCCTTCAGCACCGATTGACATGGAGCCGTTTGTACCACCTGTCTTAGGGAAAAATGTTATCGCAAATTTTACGACTTATTCTAGTTTTCATATTGGAGGGTATTTACTTGGGCTGGTATTTATCTTGATGATTGTGGCATTTTTCTTAAGTTATAAAACAAAGAAGAATGAGCAAACTTTATGA	198715	199299	1	GCA_020097015_1_ASM2009701v1_genomic_0_207	GCA_020097075.1_ASM2009707v1_genomic	2	GCA_020097075_1_ASM2009707v1_genomic_0_194	1267580.AF6_1579	1.27e-68	214	COG4314@1|root,COG4314@2|Bacteria,1V8K0@1239|Firmicutes,4HTFN@91061|Bacilli	91061|Bacilli	C	lipoprotein involved in nitrous oxide reduction	-	-	-	-	-	-	-	-	-	-	-	-	-	No VFDB hits
GCA_020097115_1_ASM2009711v1_genomic_0_194	GCA_020097115_1_ASM2009711v1_genomic_0	ATGAAAGGAAATTTAAACAATTATAGTATGTACACTCTGATAGCTGCAGCAATCACGATGTTTTCCACACTTTTTTTACCATGGTGGGGGATGAAGTTCTTCGCTCCTCAGTATCCTGAAGGATTAGATATTATTGTACATCCAAATACTTTAAAGGGAGATATCGATAATATCAATGGTTTAAACCATTATATCGGGATGAAAAACTTTAGTAATGACACTTTTCCGGAACTTACGTATTTTCCATATTTAGTGATTGGCTTTGCAGTATTATTACTTATCGCAGCATTCTTAAGAAAGAAAGCTGTGTTACTTGGTTTAATTGTTATATATGCAATTAGCGGAATTCTTGGTATATGGGATATGAAACGATGGTTAAAAGATTTTGGAACAAATTTGGATCCTTCAGCACCGATTGACATGGAGCCGTTTGTACCACCTGTCTTAGGGAAAAATGTTATCGCAAATTTTACGACTTATTCTAGTTTTCATATTGGAGGGTATTTACTTGGGCTGGTATTTATCTTGATGATTGTGGCATTTTTCTTAAGTTATAAAACAAAGAAGAATGAGCAAACTTTATGA	198806	199390	1	GCA_020097015_1_ASM2009701v1_genomic_0_207	GCA_020097115.1_ASM2009711v1_genomic	2	GCA_020097115_1_ASM2009711v1_genomic_0_194	1267580.AF6_1579	1.27e-68	214	COG4314@1|root,COG4314@2|Bacteria,1V8K0@1239|Firmicutes,4HTFN@91061|Bacilli	91061|Bacilli	C	lipoprotein involved in nitrous oxide reduction	-	-	-	-	-	-	-	-	-	-	-	-	-	No VFDB hits
GCA_020097095_1_ASM2009709v1_genomic_0_194	GCA_020097095_1_ASM2009709v1_genomic_0	ATGAAAGGAAATTTAAACAATTATAGTATGTACACTCTGATAGCTGCAGCAATCACGATGTTTTCCACACTTTTTTTACCATGGTGGGGGATGAAGTTCTTCGCTCCTCAGTATCCTGAAGGATTAGATATTATTGTACATCCAAATACTTTAAAGGGAGATATCGATAATATCAATGGTTTAAACCATTATATCGGGATGAAAAACTTTAGTAATGACACTTTTCCGGAACTTACGTATTTTCCATATTTAGTGATTGGCTTTGCAGTATTATTACTTATCGCAGCATTCTTAAGAAAGAAAGCTGTGTTACTTGGTTTAATTGTTATATATGCAATTAGCGGAATTCTTGGTATATGGGATATGAAACGATGGTTAAAAGATTTTGGAACAAATTTGGATCCTTCAGCACCGATTGACATGGAGCCGTTTGTACCACCTGTCTTAGGGAAAAATGTTATCGCAAATTTTACGACTTATTCTAGTTTTCATATTGGAGGGTATTTACTTGGGCTGGTATTTATCTTGATGATTGTGGCATTTTTCTTAAGTTATAAAACAAAGAAGAATGAGCAAACTTTATGA	198715	199299	1	GCA_020097015_1_ASM2009701v1_genomic_0_207	GCA_020097095.1_ASM2009709v1_genomic	2	GCA_020097095_1_ASM2009709v1_genomic_0_194	1267580.AF6_1579	1.27e-68	214	COG4314@1|root,COG4314@2|Bacteria,1V8K0@1239|Firmicutes,4HTFN@91061|Bacilli	91061|Bacilli	C	lipoprotein involved in nitrous oxide reduction	-	-	-	-	-	-	-	-	-	-	-	-	-	No VFDB hits
GCA_020097015_1_ASM2009701v1_genomic_0_208	GCA_020097015_1_ASM2009701v1_genomic_0	ATGAAAAAGAAGTTAGTATTAGCAACAATTATAATAAGTTCGTTAATTGTAATAAGTTCGTTTATGGGACATAATGTCTATGCGGGGGAATTACAAAATTTAATTGATAAGACAAAATCAGGTGATACATTACAACTTGAGGATAAAACATATAAAGATCATGTTATTATCAAAAAACCGATTACTATTAAAGGCAAAGAAAATACAATCATTGATGGTGAGAAAAAAGGAACAATTATCCAAATTAAGAGTTCTGATGTAGTCTTAAAAAATTTAAAAATAATGAACAGTGGTCGCTCAAGAAGTAGTGAAATGGAAGCTTCATGTATACGTAATATGGCTCCTAATAATACGTTCAAAGACTTGAAGATTCATAATTGTTTCCATGGCTTGTATTTAAATAAAGGGGATAAAACAAATATACAGAATAATGATATAAAAGGTTATAAAGAAGGTAGTACAGGTGCAAAAGGTTACGGAATTTATATAAAACGAGCAAATGAAAATACGATTAAAAATAATACAATCCAATATTCTCGTGATGGTATTTATTTTGAGTACTCAAACGATAATGAAATCATAAATAATAAGGTTTCTAAAACACGTTATGGTTTACATTATATGTACTCAAACTTTAATAACTTTAAAGGTAATAAATTTATTGGAAATATTGGTGGTGCAGCAATTATGCACTCGGATAATATCGTATTAGAAAAGAATCAATTTTCTTTTAACCAAGGCTCACAAGCATTTGGTTTAATTATTCAGGGTTCTAGAGATATCAATATATTAGAAAATGAATTTCATTTAAATCAACGTGGATTATACATCGAACAATCAACATTAAATTTAATACAGGAGAATGAATTCTTTAATAACAAAGTAGGAATAGAAGTTTGGGATTCTTCATCAGCACTAACTTTTATGAAGAATGAATTTAAAGAGAATAAAGTACCTGTTGTACTTGTAGGACATTCTAATCAAAATAATTGGAATAAAAATAAAGAGGGGAATTATTGGCAGGAACCAATGTTAGATTTAGATCAAAACGATATTGGAGATAGACCATATATTCAAAACTCTTCTTTAGGTAATTTATTAAAGCAAAATGAATTAGCATATTTATTTATGAATAGTCCGGCAATCGATTTGTTCGAACGTAGTCATCGTTTAATCAATCCGGATGTTGTGATGATTAAAGACGAATTTCCACTAATAGACAACAACCATTCATTAACACTAGAAAAAATCATCATTTCAATTATTGTTATAGTCATTACAATATTAAGCGTGATGTATTTAAGGAGGTCTAAACGATGA	200251	201570	1	GCA_020097015_1_ASM2009701v1_genomic_0_208	GCA_020097015.1_ASM2009701v1_genomic	2	GCA_020097015_1_ASM2009701v1_genomic_0_208	684949.ATTJ01000003_gene3216	7.36e-72	239	COG3420@1|root,COG3420@2|Bacteria,1WIVD@1297|Deinococcus-Thermus	1297|Deinococcus-Thermus	P	Periplasmic copper-binding protein (NosD)	-	-	-	ko:K07218	-	-	-	-	ko00000	-	-	-	Beta_helix,NosD	No VFDB hits
GCA_020097035_1_ASM2009703v1_genomic_0_204	GCA_020097035_1_ASM2009703v1_genomic_0	ATGAAAAAGAAGTTAGTATTAGCAACAATTATAATAAGTTCGTTAATTGTAATAAGTTCGTTTATGGGACATAATGTCTATGCGGGGGAATTACAAAATTTAATTGATAAGACAAAATCAGGTGATACATTACAACTTGAGGATAAAACATATAAAGATCATGTTATTATCAAAAAACCGATTACTATTAAAGGCAAAGAAAATACAATCATTGATGGTGAGAAAAAAGGAACAATTATCCAAATTAAGAGTTCTGATGTAGTCTTAAAAAATTTAAAAATAATGAACAGTGGTCGCTCAAGAAGTAGTGAAATGGAAGCTTCATGTATACGTAATATGGCTCCTAATAATACGTTCAAAGACTTGAAGATTCATAATTGTTTCCATGGCTTGTATTTAAATAAAGGGGATAAAACAAATATACAGAATAATGATATAAAAGGTTATAAAGAAGGTAGTACAGGTGCAAAAGGTTACGGAATTTATATAAAACGAGCAAATGAAAATACGATTAAAAATAATACAATCCAATATTCTCGTGATGGTATTTATTTTGAGTACTCAAACGATAATGAAATCATAAATAATAAGGTTTCTAAAACACGTTATGGTTTACATTATATGTACTCAAACTTTAATAACTTTAAAGGTAATAAATTTATTGGAAATATTGGTGGTGCAGCAATTATGCACTCGGATAATATCGTATTAGAAAAGAATCAATTTTCTTTTAACCAAGGCTCACAAGCATTTGGTTTAATTATTCAGGGTTCTAGAGATATCAATATATTAGAAAATGAATTTCATTTAAATCAACGTGGATTATACATCGAACAATCAACATTAAATTTAATACAGGAGAATGAATTCTTTAATAACAAAGTAGGAATAGAAGTTTGGGATTCTTCATCAGCACTAACTTTTATGAAGAATGAATTTAAAGAGAATAAAGTACCTGTTGTACTTGTAGGACATTCTAATCAAAATAATTGGAATAAAAATAAAGAGGGGAATTATTGGCAGGAACCAATGTTAGATTTAGATCAAAACGATATTGGAGATAGACCATATATTCAAAACTCTTCTTTAGGTAATTTATTAAAGCAAAATGAATTAGCATATTTATTTATGAATAGTCCGGCAATCGATTTGTTCGAACGTAGTCATCGTTTAATCAATCCGGATGTTGTGATGATTAAAGACGAATTTCCACTAATAGACAACAACCATTCATTAACACTAGAAAAAATCATCATTTCAATTATTGTTATAGTCATTACAATATTAAGCGTGATGTATTTAAGGAGGTCTAAACGATGA	197489	198808	1	GCA_020097015_1_ASM2009701v1_genomic_0_208	GCA_020097035.1_ASM2009703v1_genomic	2	GCA_020097035_1_ASM2009703v1_genomic_0_204	684949.ATTJ01000003_gene3216	7.36e-72	239	COG3420@1|root,COG3420@2|Bacteria,1WIVD@1297|Deinococcus-Thermus	1297|Deinococcus-Thermus	P	Periplasmic copper-binding protein (NosD)	-	-	-	ko:K07218	-	-	-	-	ko00000	-	-	-	Beta_helix,NosD	No VFDB hits
GCA_020097075_1_ASM2009707v1_genomic_0_195	GCA_020097075_1_ASM2009707v1_genomic_0	ATGAAAAAGAAGTTTGTATTAGCAACAATTATAATAAGTTCGTTAATTGTAATAAGTTCGTTTATGGGACATAATGTCTATGCGGGGGAATTACAAAATTTAATTGATAAGACAAAATCAGGTGATACATTACAACTTGAGGATAAAACATATAAAGATCATGTTATTATCAAAAAACCGATTACTATTAAAGGCAAAGAAAATACAATCATTGATGGTGAGAAAAAAGGAACAATTATCCAAATTAAGAGTTCTGATGTAGTCTTAAAAAATTTAAAAATAATGAACAGTGGTCGCTCAAGAAGTAGTGAAATGGAAGCTTCATGTATACGTAATATGGCTCCTAATAATACGTTCAAAGACTTGAAGATTCATAATTGTTTCCATGGCTTGTATTTAAATAAAGGGGATAAAACAAATATACAGAATAATGATATAAAAGGTTATAAAGAAGGTAGTACAGGTGCAAAAGGTTACGGAATTTATATAAAACGAGCAAATGAAAATACGATTAAAAATAATACAATCCAATATTCTCGTGATGGTATTTATTTTGAGTACTCAAACGATAATGAAATCATAAATAATAAGGTTTCTAAAACACGTTACGGTTTACATTATATGTACTCAAACTTTAATAACTTTAAAGGTAATAAATTTATTGGAAATATTGGTGGTGCAGCAATTATGCACTCGGATAATATCGTATTAGAAAAGAATCAATTTTCTTTTAACCAAGGCTCACAAGCATTTGGTTTAATTATTCAGGGTTCTAGAGATATCAATATATTAGAAAATGAATTTCATTTAAATCAACGTGGATTATACATCGAACAATCAACATTAAATTTAATACAGGAGAATGAATTCTTTAATAACAAAGTAGGAATAGAAGTTTGGGATTCTTCATCAGCACTAACTTTTATGAAGAATGAATTTAAAGAGAATAAAGTACCTGTTGTACTTGTAGGACATTCTAATCAAAATAATTGGAATAAAAATAAAGAGGGGAATTATTGGCAGGAACCAATGTTAGATTTAGATCAAAACGATATTGGAGATAGACCATATATTCAAAACTCTTCTTTAGGTAATTTATTAAAGCAAAATGAATTAGCATATTTATTTATGAATAGTCCGGCAATCGATTTGTTCGAACGTAGTCATCGTTTAATCAATCCGGATGTTGTGATGATTAAAGACGAATTTCCACTAATAGACAACAACCATTCATTAACACTAGAAAAAATCATCATTTCAATTATTGTTATAGTCATTACAATATTAAGCGTGATGTATTTAAGGAGGTCTAAACGATGA	199296	200615	1	GCA_020097015_1_ASM2009701v1_genomic_0_208	GCA_020097075.1_ASM2009707v1_genomic	2	GCA_020097075_1_ASM2009707v1_genomic_0_195	684949.ATTJ01000003_gene3216	7.36e-72	239	COG3420@1|root,COG3420@2|Bacteria,1WIVD@1297|Deinococcus-Thermus	1297|Deinococcus-Thermus	P	Periplasmic copper-binding protein (NosD)	-	-	-	ko:K07218	-	-	-	-	ko00000	-	-	-	Beta_helix,NosD	No VFDB hits
GCA_020097115_1_ASM2009711v1_genomic_0_195	GCA_020097115_1_ASM2009711v1_genomic_0	ATGAAAAAGAAGTTTGTATTAGCAACAATTATAATAAGTTCGTTAATTGTAATAAGTTCGTTTATGGGACATAATGTCTATGCGGGGGAATTACAAAATTTAATTGATAAGACAAAATCAGGTGATACATTACAACTTGAGGATAAAACATATAAAGATCATGTTATTATCAAAAAACCGATTACTATTAAAGGCAAAGAAAATACAATCATTGATGGTGAGAAAAAAGGAACAATTATCCAAATTAAGAGTTCTGATGTAGTCTTAAAAAATTTAAAAATAATGAACAGTGGTCGCTCAAGAAGTAGTGAAATGGAAGCTTCATGTATACGTAATATGGCTCCTAATAATACGTTCAAAGACTTGAAGATTCATAATTGTTTCCATGGCTTGTATTTAAATAAAGGGGATAAAACAAATATACAGAATAATGATATAAAAGGTTATAAAGAAGGTAGTACAGGTGCAAAAGGTTACGGAATTTATATAAAACGAGCAAATGAAAATACGATTAAAAATAATACAATCCAATATTCTCGTGATGGTATTTATTTTGAGTACTCAAACGATAATGAAATCATAAATAATAAGGTTTCTAAAACACGTTACGGTTTACATTATATGTACTCAAACTTTAATAACTTTAAAGGTAATAAATTTATTGGAAATATTGGTGGTGCAGCAATTATGCACTCGGATAATATCGTATTAGAAAAGAATCAATTTTCTTTTAACCAAGGCTCACAAGCATTTGGTTTAATTATTCAGGGTTCTAGAGATATCAATATATTAGAAAATGAATTTCATTTAAATCAACGTGGATTATACATCGAACAATCAACATTAAATTTAATACAGGAGAATGAATTCTTTAATAACAAAGTAGGAATAGAAGTTTGGGATTCTTCATCAGCACTAACTTTTATGAAGAATGAATTTAAAGAGAATAAAGTACCTGTTGTACTTGTAGGACATTCTAATCAAAATAATTGGAATAAAAATAAAGAGGGGAATTATTGGCAGGAACCAATGTTAGATTTAGATCAAAACGATATTGGAGATAGACCATATATTCAAAACTCTTCTTTAGGTAATTTATTAAAGCAAAATGAATTAGCATATTTATTTATGAATAGTCCGGCAATCGATTTGTTCGAACGTAGTCATCGTTTAATCAATCCGGATGTTGTGATGATTAAAGACGAATTTCCACTAATAGACAACAACCATTCATTAACACTAGAAAAAATCATCATTTCAATTATTGTTATAGTCATTACAATATTAAGCGTGATGTATTTAAGGAGGTCTAAACGATGA	199387	200706	1	GCA_020097015_1_ASM2009701v1_genomic_0_208	GCA_020097115.1_ASM2009711v1_genomic	2	GCA_020097115_1_ASM2009711v1_genomic_0_195	684949.ATTJ01000003_gene3216	7.36e-72	239	COG3420@1|root,COG3420@2|Bacteria,1WIVD@1297|Deinococcus-Thermus	1297|Deinococcus-Thermus	P	Periplasmic copper-binding protein (NosD)	-	-	-	ko:K07218	-	-	-	-	ko00000	-	-	-	Beta_helix,NosD	No VFDB hits
GCA_020097095_1_ASM2009709v1_genomic_0_195	GCA_020097095_1_ASM2009709v1_genomic_0	ATGAAAAAGAAGTTTGTATTAGCAACAATTATAATAAGTTCGTTAATTGTAATAAGTTCGTTTATGGGACATAATGTCTATGCGGGGGAATTACAAAATTTAATTGATAAGACAAAATCAGGTGATACATTACAACTTGAGGATAAAACATATAAAGATCATGTTATTATCAAAAAACCGATTACTATTAAAGGCAAAGAAAATACAATCATTGATGGTGAGAAAAAAGGAACAATTATCCAAATTAAGAGTTCTGATGTAGTCTTAAAAAATTTAAAAATAATGAACAGTGGTCGCTCAAGAAGTAGTGAAATGGAAGCTTCATGTATACGTAATATGGCTCCTAATAATACGTTCAAAGACTTGAAGATTCATAATTGTTTCCATGGCTTGTATTTAAATAAAGGGGATAAAACAAATATACAGAATAATGATATAAAAGGTTATAAAGAAGGTAGTACAGGTGCAAAAGGTTACGGAATTTATATAAAACGAGCAAATGAAAATACGATTAAAAATAATACAATCCAATATTCTCGTGATGGTATTTATTTTGAGTACTCAAACGATAATGAAATCATAAATAATAAGGTTTCTAAAACACGTTACGGTTTACATTATATGTACTCAAACTTTAATAACTTTAAAGGTAATAAATTTATTGGAAATATTGGTGGTGCAGCAATTATGCACTCGGATAATATCGTATTAGAAAAGAATCAATTTTCTTTTAACCAAGGCTCACAAGCATTTGGTTTAATTATTCAGGGTTCTAGAGATATCAATATATTAGAAAATGAATTTCATTTAAATCAACGTGGATTATACATCGAACAATCAACATTAAATTTAATACAGGAGAATGAATTCTTTAATAACAAAGTAGGAATAGAAGTTTGGGATTCTTCATCAGCACTAACTTTTATGAAGAATGAATTTAAAGAGAATAAAGTACCTGTTGTACTTGTAGGACATTCTAATCAAAATAATTGGAATAAAAATAAAGAGGGGAATTATTGGCAGGAACCAATGTTAGATTTAGATCAAAACGATATTGGAGATAGACCATATATTCAAAACTCTTCTTTAGGTAATTTATTAAAGCAAAATGAATTAGCATATTTATTTATGAATAGTCCGGCAATCGATTTGTTCGAACGTAGTCATCGTTTAATCAATCCGGATGTTGTGATGATTAAAGACGAATTTCCACTAATAGACAACAACCATTCATTAACACTAGAAAAAATCATCATTTCAATTATTGTTATAGTCATTACAATATTAAGCGTGATGTATTTAAGGAGGTCTAAACGATGA	199296	200615	1	GCA_020097015_1_ASM2009701v1_genomic_0_208	GCA_020097095.1_ASM2009709v1_genomic	2	GCA_020097095_1_ASM2009709v1_genomic_0_195	684949.ATTJ01000003_gene3216	7.36e-72	239	COG3420@1|root,COG3420@2|Bacteria,1WIVD@1297|Deinococcus-Thermus	1297|Deinococcus-Thermus	P	Periplasmic copper-binding protein (NosD)	-	-	-	ko:K07218	-	-	-	-	ko00000	-	-	-	Beta_helix,NosD	No VFDB hits
GCA_020097015_1_ASM2009701v1_genomic_0_209	GCA_020097015_1_ASM2009701v1_genomic_0	ATGAACTACATGATTAAAGAACTTATAGAATCATATCGCTCAAAAGGGCTATGGCTAATGATGTTCGTGTTATTTATAACTTCAATTTTTATTCTTAGTGCTTCTAAAAGTTATCCCGCTGATTTAGGTTTTGCAACATTTTTACTTAATCTTTTTGATATGAATATGATGATACTGCCTATATTCGCAATACTTATCTCAGCTTTATCTGTATTCAATGAAAAAGAATCTAAAAGTTTGGCGATGATATTAACAAAAAAAGATTCTATGATTTCATTTCTATTTAAGAAGTCATTAGCCATACAATCAGTAATGAATATATCTTATATTGGACTTGCATTGATAATATTGGTGCTTGCAAAATTAATTATCGTTATAGATTTCAAAGCAAGTTTAGTATTTTTGATAAGCGTACTGACTTTATTATTAATATGTAATCAAATTGGCATATTTGTAGGTATGTTTTCTAAAACGAAACTTGAATTAATGGCTTATGCGATTATTATTTGGTTTGTACTTGTCTTCTTGCTTGATTTGATATTTCTTTTTATTATTCCGTTTGTTACATATGATAATGCTAAAATCTTTGGTATATTCTATTTCTTAGATCCAATGCATACAATCCGCATATTCTTGGAACATTTATTAGGCTTACTTTCGACATCAAATTTAAGTGCATTGATGTCAGATGTTATTAAATTAAATCCGGTAATATATATGGCTTTGACTGTATTTTTATGGCCATTAGTGATATTTGGTATTACAGTATTAGTGTCAAGTAGAGGTGAAGCAAATGATTGA	201567	202367	1	GCA_020097015_1_ASM2009701v1_genomic_0_209	GCA_020097015.1_ASM2009701v1_genomic	2	GCA_020097015_1_ASM2009701v1_genomic_0_209	1294265.JCM21738_1810	4.4e-60	198	2EZ0V@1|root,33S7C@2|Bacteria,1VU0D@1239|Firmicutes,4HUGK@91061|Bacilli,1ZSFM@1386|Bacillus	91061|Bacilli	S	ABC-2 family transporter protein	-	-	-	ko:K01992	-	M00254	-	-	ko00000,ko00002,ko02000	3.A.1	-	-	ABC2_membrane_2	No VFDB hits
GCA_020097035_1_ASM2009703v1_genomic_0_205	GCA_020097035_1_ASM2009703v1_genomic_0	ATGAACTACATGATTAAAGAACTTATAGAATCATATCGCTCAAAAGGGCTATGGCTAATGATGTTCGTGTTATTTATAACTTCAATTTTTATTCTTAGTGCTTCTAAAAGTTATCCCGCTGATTTAGGTTTTGCAACATTTTTACTTAATCTTTTTGATATGAATATGATGATACTGCCTATATTCGCAATACTTATCTCAGCTTTATCTGTATTCAATGAAAAAGAATCTAAAAGTTTGGCGATGATATTAACAAAAAAAGATTCTATGATTTCATTTCTATTTAAGAAGTCATTAGCCATACAATCAGTAATGAATATATCTTATATTGGACTTGCATTGATAATATTGGTGCTTGCAAAATTAATTATCGTTATAGATTTCAAAGCAAGTTTAGTATTTTTGATAAGCGTACTGACTTTATTATTAATATGTAATCAAATTGGCATATTTGTAGGTATGTTTTCTAAAACGAAACTTGAATTAATGGCTTATGCGATTATTATTTGGTTTGTACTTGTCTTCTTGCTTGATTTGATATTTCTTTTTATTATTCCGTTTGTTACATATGATAATGCTAAAATCTTTGGTATATTCTATTTCTTAGATCCAATGCATACAATCCGCATATTCTTGGAACATTTATTAGGCTTACTTTCGACATCAAATTTAAGTGCATTGATGTCAGATGTTATTAAATTAAATCCGGTAATATATATGGCTTTGACTGTATTTTTATGGCCATTAGTGATATTTGGTATTACAGTATTAGTGTCAAGTAGAGGTGAAGCAAATGATTGA	198805	199605	1	GCA_020097015_1_ASM2009701v1_genomic_0_209	GCA_020097035.1_ASM2009703v1_genomic	2	GCA_020097035_1_ASM2009703v1_genomic_0_205	1294265.JCM21738_1810	4.4e-60	198	2EZ0V@1|root,33S7C@2|Bacteria,1VU0D@1239|Firmicutes,4HUGK@91061|Bacilli,1ZSFM@1386|Bacillus	91061|Bacilli	S	ABC-2 family transporter protein	-	-	-	ko:K01992	-	M00254	-	-	ko00000,ko00002,ko02000	3.A.1	-	-	ABC2_membrane_2	No VFDB hits
GCA_020097075_1_ASM2009707v1_genomic_0_196	GCA_020097075_1_ASM2009707v1_genomic_0	ATGAACTACATGATTAAAGAACTTATAGAATCATATCGCTCAAAAGGGCTATGGCTAATGATGTTCGTGTTATTTATAACTTCAATTTTTATTCTTAGTGCTTCTAAAAGTTATCCCGCTGATTTAGGTTTTGCAACATTTTTACTTAATCTTTTTGATATGAATATGATGATACTGCCTATATTCGCAATACTTATCTCAGCTTTATCTGTATTCAATGAAAAAGAATCTAAAAGTTTGGCGATGATATTAACAAAAAAAGATTCTATGATTTCATTTCTATTTAAGAAGTCATTAGCCATACAATCAGTAATGAATATATCTTATATTGGACTTGCATTGATAATATTGGTGCTTGCAAAATTAATTATCGTTATAGATTTCAAAGCAAGTTTAGTATTTTTGATAAGCGTACTGACTTTATTATTAATATGTAATCAAATTGGCATATTTGTAGGTATGTTTTCTAAAACGAAACTTGAATTAATGGCTTATGCGATTATTATTTGGTTTGTACTTGTCTTCTTGCTTGATTTGATATTTCTTTTTATTATTCCGTTTGTTACATATGATAATGCTAAAATCTTTGGTATATTCTATTTCTTAGATCCAATGCATACAATCCGCATATTCTTGGAACATTTATTAGGCTTACTTTCGACATCAAATTTAAGTGCATTGATGTCAGATGTTATTAAATTAAATCCGGTAATATATATGGCTTTGACTGTATTTTTATGGCCATTAGTGATATTTGGTATTACAGTATTAGTGTCAAGTAGAGGTGAAGCAAATGATTGA	200612	201412	1	GCA_020097015_1_ASM2009701v1_genomic_0_209	GCA_020097075.1_ASM2009707v1_genomic	2	GCA_020097075_1_ASM2009707v1_genomic_0_196	1294265.JCM21738_1810	4.4e-60	198	2EZ0V@1|root,33S7C@2|Bacteria,1VU0D@1239|Firmicutes,4HUGK@91061|Bacilli,1ZSFM@1386|Bacillus	91061|Bacilli	S	ABC-2 family transporter protein	-	-	-	ko:K01992	-	M00254	-	-	ko00000,ko00002,ko02000	3.A.1	-	-	ABC2_membrane_2	No VFDB hits
GCA_020097115_1_ASM2009711v1_genomic_0_196	GCA_020097115_1_ASM2009711v1_genomic_0	ATGAACTACATGATTAAAGAACTTATAGAATCATATCGCTCAAAAGGGCTATGGCTAATGATGTTCGTGTTATTTATAACTTCAATTTTTATTCTTAGTGCTTCTAAAAGTTATCCCGCTGATTTAGGTTTTGCAACATTTTTACTTAATCTTTTTGATATGAATATGATGATACTGCCTATATTCGCAATACTTATCTCAGCTTTATCTGTATTCAATGAAAAAGAATCTAAAAGTTTGGCGATGATATTAACAAAAAAAGATTCTATGATTTCATTTCTATTTAAGAAGTCATTAGCCATACAATCAGTAATGAATATATCTTATATTGGACTTGCATTGATAATATTGGTGCTTGCAAAATTAATTATCGTTATAGATTTCAAAGCAAGTTTAGTATTTTTGATAAGCGTACTGACTTTATTATTAATATGTAATCAAATTGGCATATTTGTAGGTATGTTTTCTAAAACGAAACTTGAATTAATGGCTTATGCGATTATTATTTGGTTTGTACTTGTCTTCTTGCTTGATTTGATATTTCTTTTTATTATTCCGTTTGTTACATATGATAATGCTAAAATCTTTGGTATATTCTATTTCTTAGATCCAATGCATACAATCCGCATATTCTTGGAACATTTATTAGGCTTACTTTCGACATCAAATTTAAGTGCATTGATGTCAGATGTTATTAAATTAAATCCGGTAATATATATGGCTTTGACTGTATTTTTATGGCCATTAGTGATATTTGGTATTACAGTATTAGTGTCAAGTAGAGGTGAAGCAAATGATTGA	200703	201503	1	GCA_020097015_1_ASM2009701v1_genomic_0_209	GCA_020097115.1_ASM2009711v1_genomic	2	GCA_020097115_1_ASM2009711v1_genomic_0_196	1294265.JCM21738_1810	4.4e-60	198	2EZ0V@1|root,33S7C@2|Bacteria,1VU0D@1239|Firmicutes,4HUGK@91061|Bacilli,1ZSFM@1386|Bacillus	91061|Bacilli	S	ABC-2 family transporter protein	-	-	-	ko:K01992	-	M00254	-	-	ko00000,ko00002,ko02000	3.A.1	-	-	ABC2_membrane_2	No VFDB hits
GCA_020097095_1_ASM2009709v1_genomic_0_196	GCA_020097095_1_ASM2009709v1_genomic_0	ATGAACTACATGATTAAAGAACTTATAGAATCATATCGCTCAAAAGGGCTATGGCTAATGATGTTCGTGTTATTTATAACTTCAATTTTTATTCTTAGTGCTTCTAAAAGTTATCCCGCTGATTTAGGTTTTGCAACATTTTTACTTAATCTTTTTGATATGAATATGATGATACTGCCTATATTCGCAATACTTATCTCAGCTTTATCTGTATTCAATGAAAAAGAATCTAAAAGTTTGGCGATGATATTAACAAAAAAAGATTCTATGATTTCATTTCTATTTAAGAAGTCATTAGCCATACAATCAGTAATGAATATATCTTATATTGGACTTGCATTGATAATATTGGTGCTTGCAAAATTAATTATCGTTATAGATTTCAAAGCAAGTTTAGTATTTTTGATAAGCGTACTGACTTTATTATTAATATGTAATCAAATTGGCATATTTGTAGGTATGTTTTCTAAAACGAAACTTGAATTAATGGCTTATGCGATTATTATTTGGTTTGTACTTGTCTTCTTGCTTGATTTGATATTTCTTTTTATTATTCCGTTTGTTACATATGATAATGCTAAAATCTTTGGTATATTCTATTTCTTAGATCCAATGCATACAATCCGCATATTCTTGGAACATTTATTAGGCTTACTTTCGACATCAAATTTAAGTGCATTGATGTCAGATGTTATTAAATTAAATCCGGTAATATATATGGCTTTGACTGTATTTTTATGGCCATTAGTGATATTTGGTATTACAGTATTAGTGTCAAGTAGAGGTGAAGCAAATGATTGA	200612	201412	1	GCA_020097015_1_ASM2009701v1_genomic_0_209	GCA_020097095.1_ASM2009709v1_genomic	2	GCA_020097095_1_ASM2009709v1_genomic_0_196	1294265.JCM21738_1810	4.4e-60	198	2EZ0V@1|root,33S7C@2|Bacteria,1VU0D@1239|Firmicutes,4HUGK@91061|Bacilli,1ZSFM@1386|Bacillus	91061|Bacilli	S	ABC-2 family transporter protein	-	-	-	ko:K01992	-	M00254	-	-	ko00000,ko00002,ko02000	3.A.1	-	-	ABC2_membrane_2	No VFDB hits
GCA_020097015_1_ASM2009701v1_genomic_0_353	GCA_020097015_1_ASM2009701v1_genomic_0	ATGTTTGTAAAAACTTATTTTCCAAGTTCCTATGTCAAATATTTATTCGAAGTAAAGGGTCGTATTGCTTTAGATAATTTCGATGAAGCACAATTTAAACGTTTATATTCTGGCTATTTATTTCATTTTGATATTAAAAACTTTTCTGGACATTACGCATTTATTAACAACAACTTTGTAAGTGAACGAAACTATGTCATCAAAGATCATATCGCGCTGTTCAATGGTGCTCATATTAAGCTGAAGCAGTTTTGTATGAAAAATAATCCGGATTATAAAATATTAAGTTATGTCGTGTTTATTAATTCTGACTTTGCCGTTACAGGTTTTAACGGTCATTCACATATTCTCTTTAAAGTAATCCTCTTGTGA	309176	309547	-1	GCA_020097015_1_ASM2009701v1_genomic_0_353	GCA_020097015.1_ASM2009701v1_genomic	2	GCA_020097015_1_ASM2009701v1_genomic_0_353	458233.MCCL_0389	2.65e-11	66.6	2BZRV@1|root,2Z8AV@2|Bacteria,1UX40@1239|Firmicutes,4HAVP@91061|Bacilli,4GZYR@90964|Staphylococcaceae	91061|Bacilli	S	Nuclease-related domain	-	-	-	-	-	-	-	-	-	-	-	-	NERD	No VFDB hits
GCA_020097035_1_ASM2009703v1_genomic_0_346	GCA_020097035_1_ASM2009703v1_genomic_0	ATGTTTGTAAAAACTTATTTTCCAAGTTCCTATGTCAAATATTTATTCGAAGTAAAGGGTCGTATTGCTTTAGATAATTTCGATGAAGCACAATTTAAACGTTTATATTCTGGCTATTTATTTCATTTTGATATTAAAAACTTTTCTGGACATTACGCATTTATTAACAACAACTTTGTAAGTGAACGAAACTATGTCATCAAAGATCATATCGCGCTGTTCAATGGTGCTCATATTAAGCTGAAGCAGTTTTGTATGAAAAATAATCCGGATTATAAAATATTAAGTTATGTCGTGTTTATTAATTCTGACTTTGCCGTTACAGGTTTTAACGGTCATTCACATATTCTCTTTAAAGTAATCCTCTTGTGA	303018	303389	-1	GCA_020097015_1_ASM2009701v1_genomic_0_353	GCA_020097035.1_ASM2009703v1_genomic	2	GCA_020097035_1_ASM2009703v1_genomic_0_346	458233.MCCL_0389	2.65e-11	66.6	2BZRV@1|root,2Z8AV@2|Bacteria,1UX40@1239|Firmicutes,4HAVP@91061|Bacilli,4GZYR@90964|Staphylococcaceae	91061|Bacilli	S	Nuclease-related domain	-	-	-	-	-	-	-	-	-	-	-	-	NERD	No VFDB hits
GCA_020097075_1_ASM2009707v1_genomic_0_328	GCA_020097075_1_ASM2009707v1_genomic_0	ATGTTTGTAAAAACTTATTTTCCAAGTTCCTATGTCAAATATTTATTCGAAGTAAAGGGTCGTATTGCTTTAGATAATTTCGATGAAGCACAATTTAAACGTTTATATTCTGGCTATTTATTTCATTTTGATATTAAAAACTTTTCTGGACATTACGCATTTATTAACAACAACTTTGTAAGTGAACGAAACTATGTCATCAAAGATCATATCGCGCTGTTCAATGGTGCTCATATTAAGCTGAAGCAGTTTTGTATGAAAAATAATCCGGATTATAAAATATTAAGTTATGTCGTGTTTATTAATTCTGACTTTGCCGTTACAGGTTTTAACGGTCATTCACATATTCTCTTTAAAGTAATCCTCTTGTGA	294469	294840	-1	GCA_020097015_1_ASM2009701v1_genomic_0_353	GCA_020097075.1_ASM2009707v1_genomic	2	GCA_020097075_1_ASM2009707v1_genomic_0_328	458233.MCCL_0389	2.65e-11	66.6	2BZRV@1|root,2Z8AV@2|Bacteria,1UX40@1239|Firmicutes,4HAVP@91061|Bacilli,4GZYR@90964|Staphylococcaceae	91061|Bacilli	S	Nuclease-related domain	-	-	-	-	-	-	-	-	-	-	-	-	NERD	No VFDB hits
GCA_020097115_1_ASM2009711v1_genomic_0_328	GCA_020097115_1_ASM2009711v1_genomic_0	ATGTTTGTAAAAACTTATTTTCCAAGTTCCTATGTCAAATATTTATTCGAAGTAAAGGGTCGTATTGCTTTAGATAATTTCGATGAAGCACAATTTAAACGTTTATATTCTGGCTATTTATTTCATTTTGATATTAAAAACTTTTCTGGACATTACGCATTTATTAACAACAACTTTGTAAGTGAACGAAACTATGTCATCAAAGATCATATCGCGCTGTTCAATGGTGCTCATATTAAGCTGAAGCAGTTTTGTATGAAAAATAATCCGGATTATAAAATATTAAGTTATGTCGTGTTTATTAATTCTGACTTTGCCGTTACAGGTTTTAACGGTCATTCACATATTCTCTTTAAAGTAATCCTCTTGTGA	294560	294931	-1	GCA_020097015_1_ASM2009701v1_genomic_0_353	GCA_020097115.1_ASM2009711v1_genomic	2	GCA_020097115_1_ASM2009711v1_genomic_0_328	458233.MCCL_0389	2.65e-11	66.6	2BZRV@1|root,2Z8AV@2|Bacteria,1UX40@1239|Firmicutes,4HAVP@91061|Bacilli,4GZYR@90964|Staphylococcaceae	91061|Bacilli	S	Nuclease-related domain	-	-	-	-	-	-	-	-	-	-	-	-	NERD	No VFDB hits
GCA_020097095_1_ASM2009709v1_genomic_0_328	GCA_020097095_1_ASM2009709v1_genomic_0	ATGTTTGTAAAAACTTATTTTCCAAGTTCCTATGTCAAATATTTATTCGAAGTAAAGGGTCGTATTGCTTTAGATAATTTCGATGAAGCACAATTTAAACGTTTATATTCTGGCTATTTATTTCATTTTGATATTAAAAACTTTTCTGGACATTACGCATTTATTAACAACAACTTTGTAAGTGAACGAAACTATGTCATCAAAGATCATATCGCGCTGTTCAATGGTGCTCATATTAAGCTGAAGCAGTTTTGTATGAAAAATAATCCGGATTATAAAATATTAAGTTATGTCGTGTTTATTAATTCTGACTTTGCCGTTACAGGTTTTAACGGTCATTCACATATTCTCTTTAAAGTAATCCTCTTGTGA	294497	294868	-1	GCA_020097015_1_ASM2009701v1_genomic_0_353	GCA_020097095.1_ASM2009709v1_genomic	2	GCA_020097095_1_ASM2009709v1_genomic_0_328	458233.MCCL_0389	2.65e-11	66.6	2BZRV@1|root,2Z8AV@2|Bacteria,1UX40@1239|Firmicutes,4HAVP@91061|Bacilli,4GZYR@90964|Staphylococcaceae	91061|Bacilli	S	Nuclease-related domain	-	-	-	-	-	-	-	-	-	-	-	-	NERD	No VFDB hits
GCA_020097015_1_ASM2009701v1_genomic_0_440	GCA_020097015_1_ASM2009701v1_genomic_0	TTGAAATTTACTTATGACGAATTGTTTAGTCAATTTGTGATGAAGCGATTAGATACAATAACTCTCTCTGATTTAATGGTTCCTATAGATGGTGAATATCAAATTGATGTTGTGTCAATTTGTAATAAATTCAATTTGAAAATAGAATATGGTGATTACCCGTATTCAGGACAATGTTATAAAGATAATAACACTATTTTTGTAAATAAGTTTGAGGCACCTGTCAGACAACGATTTACCATCGCACATGAGCTCGGGCATTATGTACTTAATCACTCTGGTAAACCATTTAGAATTAGTGATCCGAATAAGTATTTGATTAATCAGCACATTGAAAGGCTTGCAAACAAATTTGCTGCAGAATTATTAATGCCAAGAAAATTGATGATTCATTTATTATTAAAACATATCGAAAGTAATAATTGGGATTCTAATGAACTAACAGATAGACAAATTGATCAGCTTACTAAACAGGTAGCTATAGACTTGAATGTTTCTAAAGAGGCGTTAACATATCGTATCGCAAACGAAAGGATTTTCAATTAG	397448	397993	1	GCA_020097015_1_ASM2009701v1_genomic_0_440	GCA_020097015.1_ASM2009701v1_genomic	2	GCA_020097015_1_ASM2009701v1_genomic_0_440	309799.DICTH_0514	4.66e-10	62.8	COG2856@1|root,COG2856@2|Bacteria	2|Bacteria	E	Zn peptidase	-	-	-	-	-	-	-	-	-	-	-	-	Peptidase_M78	No VFDB hits
GCA_020097035_1_ASM2009703v1_genomic_0_433	GCA_020097035_1_ASM2009703v1_genomic_0	TTGAAATTTACTTATGACGAATTGTTTAGTCAATTTGTGATGAAGCGATTAGATACAATAACTCTCTCTGATTTAATGGTTCCTATAGATGGTGAATATCAAATTGATGTTGTGTCAATTTGTAATAAATTCAATTTGAAAATAGAATATGGTGATTACCCGTATTCAGGACAATGTTATAAAGATAATAACACTATTTTTGTAAATAAGTTTGAGGCACCTGTCAGACAACGATTTACCATCGCACATGAGCTCGGGCATTATGTACTTAATCACTCTGGTAAACCATTTAGAATTAGTGATCCGAATAAGTATTTGATTAATCAGCACATTGAAAGGCTTGCAAACAAATTTGCTGCAGAATTATTAATGCCAAGAAAATTGATGATTCATTTATTATTAAAACATATCGAAAGTAATAATTGGGATTCTAATGAACTAACAGATAGACAAATTGATCAGCTTACTAAACAGGTAGCTATAGACTTGAATGTTTCTAAAGAGGCGTTAACATATCGTATCGCAAACGAAAGGATTTTCAATTAG	391026	391571	1	GCA_020097015_1_ASM2009701v1_genomic_0_440	GCA_020097035.1_ASM2009703v1_genomic	2	GCA_020097035_1_ASM2009703v1_genomic_0_433	309799.DICTH_0514	4.66e-10	62.8	COG2856@1|root,COG2856@2|Bacteria	2|Bacteria	E	Zn peptidase	-	-	-	-	-	-	-	-	-	-	-	-	Peptidase_M78	No VFDB hits
GCA_020097075_1_ASM2009707v1_genomic_0_416	GCA_020097075_1_ASM2009707v1_genomic_0	TTGAAACTTACTTATGACGAATTGTTTAGTCAATTTGTGATGAAGCGATTAGATACAATAACTCTCTCTGATTTAATGGTTCCTATAGATGGTGAATATCAAATTGATGTTGTGTCAATTTGTAATAAATTCAATTTGAAAATAGAATATGGTGATTACCCGTATTCAGGACAATGTTATAAAGATAATAACACTATTTTTGTAAATAAGTTTGAGGCACCTGTCAGACAACGATTTACCATCGCACATGAGCTCGGGCATTATGTACTTAATCACTCTGGTAAACCATTTAGAATTAGTGATCCGAATAAGTATTTGATTAATCAGCACATTGAAAGGCTTGCAAACAAATTTGCTGCAGAATTATTAATGCCAAGAAAATTGATGATTCATTTATTATTAAAACATATCGAAAGTAATAATTGGGATTCTAATGAACTAACAGATAGACAAATTGATCAGCTTACTAAACAGGTAGCTATAGACTTGAATGTTTCTAAAGAGGCGTTAACATATCGTATCGCAAACGAAAGGATTTTCAATTAG	383926	384471	1	GCA_020097015_1_ASM2009701v1_genomic_0_440	GCA_020097075.1_ASM2009707v1_genomic	2	GCA_020097075_1_ASM2009707v1_genomic_0_416	309799.DICTH_0514	4.66e-10	62.8	COG2856@1|root,COG2856@2|Bacteria	2|Bacteria	E	Zn peptidase	-	-	-	-	-	-	-	-	-	-	-	-	Peptidase_M78	No VFDB hits
GCA_020097115_1_ASM2009711v1_genomic_0_416	GCA_020097115_1_ASM2009711v1_genomic_0	TTGAAACTTACTTATGACGAATTGTTTAGTCAATTTGTGATGAAGCGATTAGATACAATAACTCTCTCTGATTTAATGGTTCCTATAGATGGTGAATATCAAATTGATGTTGTGTCAATTTGTAATAAATTCAATTTGAAAATAGAATATGGTGATTACCCGTATTCAGGACAATGTTATAAAGATAATAACACTATTTTTGTAAATAAGTTTGAGGCACCTGTCAGACAACGATTTACCATCGCACATGAGCTCGGGCATTATGTACTTAATCACTCTGGTAAACCATTTAGAATTAGTGATCCGAATAAGTATTTGATTAATCAGCACATTGAAAGGCTTGCAAACAAATTTGCTGCAGAATTATTAATGCCAAGAAAATTGATGATTCATTTATTATTAAAACATATCGAAAGTAATAATTGGGATTCTAATGAACTAACAGATAGACAAATTGATCAGCTTACTAAACAGGTAGCTATAGACTTGAATGTTTCTAAAGAGGCGTTAACATATCGTATCGCAAACGAAAGGATTTTCAATTAG	384017	384562	1	GCA_020097015_1_ASM2009701v1_genomic_0_440	GCA_020097115.1_ASM2009711v1_genomic	2	GCA_020097115_1_ASM2009711v1_genomic_0_416	309799.DICTH_0514	4.66e-10	62.8	COG2856@1|root,COG2856@2|Bacteria	2|Bacteria	E	Zn peptidase	-	-	-	-	-	-	-	-	-	-	-	-	Peptidase_M78	No VFDB hits
GCA_020097095_1_ASM2009709v1_genomic_0_416	GCA_020097095_1_ASM2009709v1_genomic_0	TTGAAACTTACTTATGACGAATTGTTTAGTCAATTTGTGATGAAGCGATTAGATACAATAACTCTCTCTGATTTAATGGTTCCTATAGATGGTGAATATCAAATTGATGTTGTGTCAATTTGTAATAAATTCAATTTGAAAATAGAATATGGTGATTACCCGTATTCAGGACAATGTTATAAAGATAATAACACTATTTTTGTAAATAAGTTTGAGGCACCTGTCAGACAACGATTTACCATCGCACATGAGCTCGGGCATTATGTACTTAATCACTCTGGTAAACCATTTAGAATTAGTGATCCGAATAAGTATTTGATTAATCAGCACATTGAAAGGCTTGCAAACAAATTTGCTGCAGAATTATTAATGCCAAGAAAATTGATGATTCATTTATTATTAAAACATATCGAAAGTAATAATTGGGATTCTAATGAACTAACAGATAGACAAATTGATCAGCTTACTAAACAGGTAGCTATAGACTTGAATGTTTCTAAAGAGGCGTTAACATATCGTATCGCAAACGAAAGGATTTTCAATTAG	383954	384499	1	GCA_020097015_1_ASM2009701v1_genomic_0_440	GCA_020097095.1_ASM2009709v1_genomic	2	GCA_020097095_1_ASM2009709v1_genomic_0_416	309799.DICTH_0514	4.66e-10	62.8	COG2856@1|root,COG2856@2|Bacteria	2|Bacteria	E	Zn peptidase	-	-	-	-	-	-	-	-	-	-	-	-	Peptidase_M78	No VFDB hits
GCA_020097015_1_ASM2009701v1_genomic_0_442	GCA_020097015_1_ASM2009701v1_genomic_0	ATGTTCAATAATTTTCTGAATAAAAAAGATAACGCACATTGGTACTTTCCAAGTGCAAAAGGATTACAGCTGGAATCTGTAAACAATGCAGCAATTGAAACGTTTAAAGGAAATCCATTGGCATCACTCGCAAGAGAAATTTGTCAAAACTCTATAGATGCAGTAGATGATACAACGAAACCGGTTAAAGTTTCATTTAATTTCATGAATTTAAAACAAGATGACTTTCCGAACATAAATGAATTTAAAGAAATTTTTTATAGTGCCCGCAAAACGTGGCAAGGTAAGAATGAACAAGTCATTGATTTTATTAATGAAGCAGAATCGGTATTAAGTGAGGATTCAATTCCTTTCCTGAAAATCAGTGACTATAATACGAAAGGGTTACAAGGTGCTGATTCAAGAAAACTCGGTACACCATGGAGCACGCTGATTAAAGAAAAAGGGTCATCAAATAAAAGTGATACGTCAGGGGGAAGCTTTGGTATTGGTAAAGCAGCGCCGTTTGCATGTTCAAGTCTTAGAACATTGTTTTATTCAACTTGTATTAATGAAACGAAAGATAAATATCATATCGGTGTATCGAACTTAATGTCATTTGAGAAAGAGAATGATGAAGTTACGCAAGGCGTTGGCTTTTATAGTCATGATGAATTAACAGACGCGATTCGTGGTGATATATCATTCACTGATGAAACGAGAAGACAGCATGGTACGGATATTTACATTGCAGGATTTAATAAAGCAGAAAACTGGAAAACTGCGATCAAGCATTCAATATTATCAAACTTCTTCGTAACGATATGGAAGAAGAAACTCATTGTAGATATTGAAGGTGAGGAGATTGATGCTGATAATCTGCATGTATATATCCAGAACTTACCTGAAGACTATGCAGATATTAAAGATTATTTAGAAGTGCTTACAAGTGAAGACACTGTAAAGATAGAAATCGAAAGTAAAGATTATGGCGAGAAGTATCATTATCAGGACGGGGAAGCGGTACTATATTTACTTAAGAAATATCCAGCGAATAGAAGAATATTGATGACGCGAGAAAAAGGAATGTCACTATTTGAACAAAAGGGAATTTCATCATCTATCTACTTTACTGGAATATTAATGATCGAAGGAAGAAAGATGAATACCGACTTTAAACAAATGGAGAACCCATCGCATAATGAATGGTCGCCAGAACGATATAAAGACCCAAAACTCGCACAAAAGATGTTAAAGGAATTACGTAAATACAATAAAGATAAAGTAATTGAACTCTTCCAGGAGAAAGTGACTGAAGAGATGGATGCTGTAGGGATGAGTGATTTCCTGCCGGACGACACATTAGATTCAAACGTGGGTGATATAAACAAGAAAGAAGAAGTAGTGCCACGTATCAATGAAGTGAAGGTCAAAAAGAAACAACAGACGAAAGAACCATTGGCTGCGAATATACCAGGTAAAGTTGAAGACGAAACATATGATGAACAACTTAAGTTTGCAGGTATCGACGAAGGGACAGGCAGTGAAGGAAATCCTAATGGAGAACCAAATGACAGTGATGGAGGAACAGGCGGCAATACTACTGGAGATAGTGTAGGACCGAACGAGCCAACTGAAAATGATGACGGTATTGAAATGACAGTACCTGTGCCAAAGCAAAAATTAATCTGTCATCCAACTTATAAAATTGTATGCAATAATGCACAAAGTGGACATTATACATTAATGCTTAAATCAAATCAGACGATTAACAACCCAATTATCGAAACGTTCATTATTGGTGAGCAATCAAGCTATAAAGTAAACGTCCTAAAAGCAGCATTTAACGATACGTCGTTACTCACGACAAGAAACAGATTTCAACTTAATAAGATTTTAAAGAATAGAATGTATCAAATCGATATTAACGTTAACTTTAATCAATTAGCGAGAATAGGAGTGAAAGTTTATGAAAGTGAAGCATAA	399378	401342	1	GCA_020097015_1_ASM2009701v1_genomic_0_442	GCA_020097015.1_ASM2009701v1_genomic	2	GCA_020097015_1_ASM2009701v1_genomic_0_442	1243664.CAVL020000027_gene801	2.3e-145	444	COG3727@1|root,COG3727@2|Bacteria,1UFHM@1239|Firmicutes,4HA81@91061|Bacilli,1ZJ6G@1386|Bacillus	91061|Bacilli	L	T/G mismatch-specific endonuclease activity	-	-	-	-	-	-	-	-	-	-	-	-	-	No VFDB hits
GCA_020097035_1_ASM2009703v1_genomic_0_435	GCA_020097035_1_ASM2009703v1_genomic_0	ATGTTCAATAATTTTCTGAATAAAAAAGATAACGCACATTGGTACTTTCCAAGTGCAAAAGGATTACAGCTGGAATCTGTAAACAATGCAGCAATTGAAACGTTTAAAGGAAATCCATTGGCATCACTCGCAAGAGAAATTTGTCAAAACTCTATAGATGCAGTAGATGATACAACGAAACCGGTTAAAGTTTCATTTAATTTCATGAATTTAAAACAAGATGACTTTCCGAACATAAATGAATTTAAAGAAATTTTTTATAGTGCCCGCAAAACGTGGCAAGGTAAGAATGAACAAGTCATTGATTTTATTAATGAAGCAGAATCGGTATTAAGTGAGGATTCAATTCCTTTCCTGAAAATCAGTGACTATAATACGAAAGGGTTACAAGGTGCTGATTCAAGAAAACTCGGTACACCATGGAGCACGCTGATTAAAGAAAAAGGGTCATCAAATAAAAGTGATACGTCAGGGGGAAGCTTTGGTATTGGTAAAGCAGCGCCGTTTGCATGTTCAAGTCTTAGAACATTGTTTTATTCAACTTGTATTAATGAAACGAAAGATAAATATCATATCGGTGTATCGAACTTAATGTCATTTGAGAAAGAGAATGATGAAGTTACGCAAGGCGTTGGCTTTTATAGTCATGATGAATTAACAGACGCGATTCGTGGTGATATATCATTCACTGATGAAACGAGAAGACAGCATGGTACGGATATTTACATTGCAGGATTTAATAAAGCAGAAAACTGGAAAACTGCGATCAAGCATTCAATATTATCAAACTTCTTCGTAACGATATGGAAGAAGAAACTCATTGTAGATATTGAAGGTGAGGAGATTGATGCTGATAATCTGCATGTATATATCCAGAACTTACCTGAAGACTATGCAGATATTAAAGATTATTTAGAAGTGCTTACAAGTGAAGACACTGTAAAGATAGAAATCGAAAGTAAAGATTATGGCGAGAAGTATCATTATCAGGACGGGGAAGCGGTACTATATTTACTTAAGAAATATCCAGCGAATAGAAGAATATTGATGACGCGAGAAAAAGGAATGTCACTATTTGAACAAAAGGGAATTTCATCATCTATCTACTTTACTGGAATATTAATGATCGAAGGAAGAAAGATGAATACCGACTTTAAACAAATGGAGAACCCATCGCATAATGAATGGTCGCCAGAACGATATAAAGACCCAAAACTCGCACAAAAGATGTTAAAGGAATTACGTAAATACAATAAAGATAAAGTAATTGAACTCTTCCAGGAGAAAGTGACTGAAGAGATGGATGCTGTAGGGATGAGTGATTTCCTGCCGGACGACACATTAGATTCAAACGTGGGTGATATAAACAAGAAAGAAGAAGTAGTGCCACGTATCAATGAAGTGAAGGTCAAAAAGAAACAACAGACGAAAGAACCATTGGCTGCGAATATACCAGGTAAAGTTGAAGACGAAACATATGATGAACAACTTAAGTTTGCAGGTATCGACGAAGGGACAGGCAGTGAAGGAAATCCTAATGGAGAACCAAATGACAGTGATGGAGGAACAGGCGGCAATACTACTGGAGATAGTGTAGGACCGAACGAGCCAACTGAAAATGATGACGGTATTGAAATGACAGTACCTGTGCCAAAGCAAAAATTAATCTGTCATCCAACTTATAAAATTGTATGCAATAATGCACAAAGTGGACATTATACATTAATGCTTAAATCAAATCAGACGATTAACAACCCAATTATCGAAACGTTCATTATTGGTGAGCAATCAAGCTATAAAGTAAACGTCCTAAAAGCAGCATTTAACGATACGTCGTTACTCACGACAAGAAACAGATTTCAACTTAATAAGATTTTAAAGAATAGAATGTATCAAATCGATATTAACGTTAACTTTAATCAATTAGCGAGAATAGGAGTGAAAGTTTATGAAAGTGAAGCATAA	392956	394920	1	GCA_020097015_1_ASM2009701v1_genomic_0_442	GCA_020097035.1_ASM2009703v1_genomic	2	GCA_020097035_1_ASM2009703v1_genomic_0_435	1243664.CAVL020000027_gene801	2.3e-145	444	COG3727@1|root,COG3727@2|Bacteria,1UFHM@1239|Firmicutes,4HA81@91061|Bacilli,1ZJ6G@1386|Bacillus	91061|Bacilli	L	T/G mismatch-specific endonuclease activity	-	-	-	-	-	-	-	-	-	-	-	-	-	No VFDB hits
GCA_020097075_1_ASM2009707v1_genomic_0_418	GCA_020097075_1_ASM2009707v1_genomic_0	ATGTTCAATAATTTTCTGAATAAAAAAGATAACGCACATTGGTACTTTCCAAGTGCAAAAGGATTACAGCTGGAATCTGTGAACAATGCAGCAATTGAAACGTTTAAAGGAAATCCATTGGCATCACTCGCAAGAGAAATTTGTCAAAACTCTATAGATGCAGTAGATGATACAACGAAACCGGTTAAAGTTTCCTTTAATTTCATGAATTTAAAACAAGATGACTTTCCGAACATAAATGAATTTAAAGAAATTTTTTATAGTGCCCGCAAAACGTGGCAAGGTAAGAATGAACAAGTCATTGATTTTATTAATGAAGCAGAGTCGGTATTAAGTGAGGATTCAATTCCTTTCCTGAAAATCAGTGACTATAATACGAAAGGGTTACAAGGTGCTGATTCAAGAAAACTCGGTACACCATGGAGCACGCTGATTAAAGAAAAAGGGTCATCAAATAAAAGTGATACGTCAGGGGGAAGCTTTGGTATTGGTAAAGCAGCGCCGTTTGCATGTTCAAGTCTTAGAACATTGTTTTATTCAACTTGTATTAATGAAACGAAAGATAAATATCATATCGGTGTATCGAACTTAATGTCATTTGAGAAAGAGAATGATGAAGTTACGCAAGGCGTTGGCTTTTATAGTCATGATGAATTAACAGACGCGATTCGTGGTGATGTATCATTCACTGATGAAACGAGAAGACAGCATGGTACGGATATTTACATTGCAGGATTTAATAAAGCAGAAAACTGGAAAACTGCGATCAAGCATTCAATATTATCAAACTTCTTCGTAACGATATGGAAAAAGAAACTCATTGTAGATATTGAAGGTGAGGAGATTAATGCTGATAATCTGCATGTATATATCCAGAACTTACCTGAAGACTATGCAGATATTAAAGATTATTTAGAAGTGCTTACAAGTGAAGACACTGTAAAGATAGAAATCGAAAGTAAAGATTATGGCGAGAAGTATCATTATCAGGACGGGGAAGCGGTACTATATTTACTTAAGAAATATCCAGCGAATAGAAGAATATTGATGACGCGAGAAAAAGGAATGTCACTATTTGAACAAAAGGGAATTTCATCATCTATCTACTTTACTGGAATATTAATGATCGAAGGAAGAAAGATGAATACCGACTTTAAACAAATGGAGAACCCATCGCATAATGAATGGTCGCCAGAACGATATAAAGACCCAAAACTCGCACAAAAGATGTTAAAGGAATTACGTAAATACAATAAAGATAAAGTAATTGAACTCTTCCAGGAGAAAGTGACTGAAGAGATGGATGCTGTAGGGATGAGTGATTTCCTGCCGGACGACACATTAGATTCAAACGTGGGTGATATAAACAAGAAAGAAGAAGTAGTGCCACGTATCAATGAAGTGAAGGTCAAAAAGAAACAACAGACGAGAGAACCATTGGCTGCGAATATACCAGGTAAAGTTGAAGACGAAACATATGATGAGCAACTTAAGTTTGCAGGTATCGACGAAGGGACAGGCAGTGAAGGAAATCCTAATGGAGAACCAAATGACAGTGATGGAGGAACAGGCGGCAATACTACTGGAGATAGTGTAGGACCGAACGAGCCAACTGAAAATGATGACGGTATTGAAATGACAGTACCTGTGCCAAAGCAAAAATTAATCTGTCATCCAACTTATAAAATTGTATGCAATAATGCACAAAGTGGACATTATACATTAATGCTTAAATCAAATCAGACGATTAACAACCCAATTATCGAAACGTTCATTATTGGTGAGCAATCAAGCTATAAAGTAAACGTCCTAAAAGCAGCATTTAACGATACGTCGTTACTCACGACAAGAAACAGATTTCAACTTAATAAGATTTTAAAGAATAGAATGTATCAAATCGATATTAACGTTAACTTTAATCAATTAGCGAGAATAGGAGTGAAAGTTTATGAAAGTGAAGCATAA	385856	387820	1	GCA_020097015_1_ASM2009701v1_genomic_0_442	GCA_020097075.1_ASM2009707v1_genomic	2	GCA_020097075_1_ASM2009707v1_genomic_0_418	1243664.CAVL020000027_gene801	8.17e-146	445	COG3727@1|root,COG3727@2|Bacteria,1UFHM@1239|Firmicutes,4HA81@91061|Bacilli,1ZJ6G@1386|Bacillus	91061|Bacilli	L	T/G mismatch-specific endonuclease activity	-	-	-	-	-	-	-	-	-	-	-	-	-	No VFDB hits
GCA_020097115_1_ASM2009711v1_genomic_0_418	GCA_020097115_1_ASM2009711v1_genomic_0	ATGTTCAATAATTTTCTGAATAAAAAAGATAACGCACATTGGTACTTTCCAAGTGCAAAAGGATTACAGCTGGAATCTGTGAACAATGCAGCAATTGAAACGTTTAAAGGAAATCCATTGGCATCACTCGCAAGAGAAATTTGTCAAAACTCTATAGATGCAGTAGATGATACAACGAAACCGGTTAAAGTTTCCTTTAATTTCATGAATTTAAAACAAGATGACTTTCCGAACATAAATGAATTTAAAGAAATTTTTTATAGTGCCCGCAAAACGTGGCAAGGTAAGAATGAACAAGTCATTGATTTTATTAATGAAGCAGAGTCGGTATTAAGTGAGGATTCAATTCCTTTCCTGAAAATCAGTGACTATAATACGAAAGGGTTACAAGGTGCTGATTCAAGAAAACTCGGTACACCATGGAGCACGCTGATTAAAGAAAAAGGGTCATCAAATAAAAGTGATACGTCAGGGGGAAGCTTTGGTATTGGTAAAGCAGCGCCGTTTGCATGTTCAAGTCTTAGAACATTGTTTTATTCAACTTGTATTAATGAAACGAAAGATAAATATCATATCGGTGTATCGAACTTAATGTCATTTGAGAAAGAGAATGATGAAGTTACGCAAGGCGTTGGCTTTTATAGTCATGATGAATTAACAGACGCGATTCGTGGTGATGTATCATTCACTGATGAAACGAGAAGACAGCATGGTACGGATATTTACATTGCAGGATTTAATAAAGCAGAAAACTGGAAAACTGCGATCAAGCATTCAATATTATCAAACTTCTTCGTAACGATATGGAAAAAGAAACTCATTGTAGATATTGAAGGTGAGGAGATTAATGCTGATAATCTGCATGTATATATCCAGAACTTACCTGAAGACTATGCAGATATTAAAGATTATTTAGAAGTGCTTACAAGTGAAGACACTGTAAAGATAGAAATCGAAAGTAAAGATTATGGCGAGAAGTATCATTATCAGGACGGGGAAGCGGTACTATATTTACTTAAGAAATATCCAGCGAATAGAAGAATATTGATGACGCGAGAAAAAGGAATGTCACTATTTGAACAAAAGGGAATTTCATCATCTATCTACTTTACTGGAATATTAATGATCGAAGGAAGAAAGATGAATACCGACTTTAAACAAATGGAGAACCCATCGCATAATGAATGGTCGCCAGAACGATATAAAGACCCAAAACTCGCACAAAAGATGTTAAAGGAATTACGTAAATACAATAAAGATAAAGTAATTGAACTCTTCCAGGAGAAAGTGACTGAAGAGATGGATGCTGTAGGGATGAGTGATTTCCTGCCGGACGACACATTAGATTCAAACGTGGGTGATATAAACAAGAAAGAAGAAGTAGTGCCACGTATCAATGAAGTGAAGGTCAAAAAGAAACAACAGACGAGAGAACCATTGGCTGCGAATATACCAGGTAAAGTTGAAGACGAAACATATGATGAGCAACTTAAGTTTGCAGGTATCGACGAAGGGACAGGCAGTGAAGGAAATCCTAATGGAGAACCAAATGACAGTGATGGAGGAACAGGCGGCAATACTACTGGAGATAGTGTAGGACCGAACGAGCCAACTGAAAATGATGACGGTATTGAAATGACAGTACCTGTGCCAAAGCAAAAATTAATCTGTCATCCAACTTATAAAATTGTATGCAATAATGCACAAAGTGGACATTATACATTAATGCTTAAATCAAATCAGACGATTAACAACCCAATTATCGAAACGTTCATTATTGGTGAGCAATCAAGCTATAAAGTAAACGTCCTAAAAGCAGCATTTAACGATACGTCGTTACTCACGACAAGAAACAGATTTCAACTTAATAAGATTTTAAAGAATAGAATGTATCAAATCGATATTAACGTTAACTTTAATCAATTAGCGAGAATAGGAGTGAAAGTTTATGAAAGTGAAGCATAA	385947	387911	1	GCA_020097015_1_ASM2009701v1_genomic_0_442	GCA_020097115.1_ASM2009711v1_genomic	2	GCA_020097115_1_ASM2009711v1_genomic_0_418	1243664.CAVL020000027_gene801	8.17e-146	445	COG3727@1|root,COG3727@2|Bacteria,1UFHM@1239|Firmicutes,4HA81@91061|Bacilli,1ZJ6G@1386|Bacillus	91061|Bacilli	L	T/G mismatch-specific endonuclease activity	-	-	-	-	-	-	-	-	-	-	-	-	-	No VFDB hits
GCA_020097095_1_ASM2009709v1_genomic_0_418	GCA_020097095_1_ASM2009709v1_genomic_0	ATGTTCAATAATTTTCTGAATAAAAAAGATAACGCACATTGGTACTTTCCAAGTGCAAAAGGATTACAGCTGGAATCTGTGAACAATGCAGCAATTGAAACGTTTAAAGGAAATCCATTGGCATCACTCGCAAGAGAAATTTGTCAAAACTCTATAGATGCAGTAGATGATACAACGAAACCGGTTAAAGTTTCCTTTAATTTCATGAATTTAAAACAAGATGACTTTCCGAACATAAATGAATTTAAAGAAATTTTTTATAGTGCCCGCAAAACGTGGCAAGGTAAGAATGAACAAGTCATTGATTTTATTAATGAAGCAGAGTCGGTATTAAGTGAGGATTCAATTCCTTTCCTGAAAATCAGTGACTATAATACGAAAGGGTTACAAGGTGCTGATTCAAGAAAACTCGGTACACCATGGAGCACGCTGATTAAAGAAAAAGGGTCATCAAATAAAAGTGATACGTCAGGGGGAAGCTTTGGTATTGGTAAAGCAGCGCCGTTTGCATGTTCAAGTCTTAGAACATTGTTTTATTCAACTTGTATTAATGAAACGAAAGATAAATATCATATCGGTGTATCGAACTTAATGTCATTTGAGAAAGAGAATGATGAAGTTACGCAAGGCGTTGGCTTTTATAGTCATGATGAATTAACAGACGCGATTCGTGGTGATGTATCATTCACTGATGAAACGAGAAGACAGCATGGTACGGATATTTACATTGCAGGATTTAATAAAGCAGAAAACTGGAAAACTGCGATCAAGCATTCAATATTATCAAACTTCTTCGTAACGATATGGAAAAAGAAACTCATTGTAGATATTGAAGGTGAGGAGATTAATGCTGATAATCTGCATGTATATATCCAGAACTTACCTGAAGACTATGCAGATATTAAAGATTATTTAGAAGTGCTTACAAGTGAAGACACTGTAAAGATAGAAATCGAAAGTAAAGATTATGGCGAGAAGTATCATTATCAGGACGGGGAAGCGGTACTATATTTACTTAAGAAATATCCAGCGAATAGAAGAATATTGATGACGCGAGAAAAAGGAATGTCACTATTTGAACAAAAGGGAATTTCATCATCTATCTACTTTACTGGAATATTAATGATCGAAGGAAGAAAGATGAATACCGACTTTAAACAAATGGAGAACCCATCGCATAATGAATGGTCGCCAGAACGATATAAAGACCCAAAACTCGCACAAAAGATGTTAAAGGAATTACGTAAATACAATAAAGATAAAGTAATTGAACTCTTCCAGGAGAAAGTGACTGAAGAGATGGATGCTGTAGGGATGAGTGATTTCCTGCCGGACGACACATTAGATTCAAACGTGGGTGATATAAACAAGAAAGAAGAAGTAGTGCCACGTATCAATGAAGTGAAGGTCAAAAAGAAACAACAGACGAGAGAACCATTGGCTGCGAATATACCAGGTAAAGTTGAAGACGAAACATATGATGAGCAACTTAAGTTTGCAGGTATCGACGAAGGGACAGGCAGTGAAGGAAATCCTAATGGAGAACCAAATGACAGTGATGGAGGAACAGGCGGCAATACTACTGGAGATAGTGTAGGACCGAACGAGCCAACTGAAAATGATGACGGTATTGAAATGACAGTACCTGTGCCAAAGCAAAAATTAATCTGTCATCCAACTTATAAAATTGTATGCAATAATGCACAAAGTGGACATTATACATTAATGCTTAAATCAAATCAGACGATTAACAACCCAATTATCGAAACGTTCATTATTGGTGAGCAATCAAGCTATAAAGTAAACGTCCTAAAAGCAGCATTTAACGATACGTCGTTACTCACGACAAGAAACAGATTTCAACTTAATAAGATTTTAAAGAATAGAATGTATCAAATCGATATTAACGTTAACTTTAATCAATTAGCGAGAATAGGAGTGAAAGTTTATGAAAGTGAAGCATAA	385884	387848	1	GCA_020097015_1_ASM2009701v1_genomic_0_442	GCA_020097095.1_ASM2009709v1_genomic	2	GCA_020097095_1_ASM2009709v1_genomic_0_418	1243664.CAVL020000027_gene801	8.17e-146	445	COG3727@1|root,COG3727@2|Bacteria,1UFHM@1239|Firmicutes,4HA81@91061|Bacilli,1ZJ6G@1386|Bacillus	91061|Bacilli	L	T/G mismatch-specific endonuclease activity	-	-	-	-	-	-	-	-	-	-	-	-	-	No VFDB hits
GCA_020097015_1_ASM2009701v1_genomic_0_449	GCA_020097015_1_ASM2009701v1_genomic_0	ATGACATTTAATAAGAAGACTTTATCGATAATCGTTTTGTTTCTATTATTTATTGCATTGATATCACCTTGGTTCGTTAACTTCTATATCAATGGCTTACTATTAAAAACAAATATTAGAGCGACACATGAAGATTTATGGAACTACTCGGCAACAGTATTTACAACGATGCTTGCCGGTGCGTTTATCTTATTCCAAATTTGGTATCAGGAGAAGAAGGAAGAAGAAGCAATCGATGAACAAAATCGTCCAGAGCTAGAGTTATCATTTGGTCATGCGGACATTTCAAATGAATCTTCTTACTTGTATTGTGAAGATTTCTATATCAACTCTCTTAAACAGGAAAGTAAATTTAATAATGTTAAAAAAGTATTCTTTTCATCAATGAATATACCTTATACGTTTAGAATCCAGAATTTATTCAATACGGCTTCAAAAGTTAAAATTCATTATGTGTATACATCAAATCGCGGGAATAAATATTTGCAGGAAATTAATGCTGGTTATTTGTCAGTTGGTCAGTCGATGGACTTTATTACGACATCTATGTTAAAGAAGATTAACAATGATTCGAAGTTCATAGATGCTGAGGAAGTACCATCTAACAGCACTGATTATTTCCCAAGTAATATTGTAGGTAATAAGATTTATGTGCATTTCCAATCGGTCACAAAAGAAAAGTGTGTTACTGTATGGACTTTTAAAAAGGTAAGTCATAAAAGCCTTGAGAGAATTGAAGGTTCTTGTGAAATAGCTTTTGAAAAAGATAGAGAAAGTAATCGATATAAAGAAATTCTCAATGAGTTTCATGAATATTCTAAAGGTAAGAAGACGATGAAGTCACATCTCGTTAAATTAAACGAGCGTTTAAGTAAGCGTGATTGTGAAGAGATAATATAA	407651	408550	1	GCA_020097015_1_ASM2009701v1_genomic_0_449	GCA_020097015.1_ASM2009701v1_genomic	2	No eggnog annotation	No eggnog annotation	No eggnog annotation	No eggnog annotation	No eggnog annotation	No eggnog annotation	No eggnog annotation	No eggnog annotation	No eggnog annotation	No eggnog annotation	No eggnog annotation	No eggnog annotation	No eggnog annotation	No eggnog annotation	No eggnog annotation	No eggnog annotation	No eggnog annotation	No eggnog annotation	No eggnog annotation	No eggnog annotation	No eggnog annotation	No VFDB hits
GCA_020097035_1_ASM2009703v1_genomic_0_442	GCA_020097035_1_ASM2009703v1_genomic_0	ATGACATTTAATAAGAAGACTTTATCGATAATCGTTTTGTTTCTATTATTTATTGCATTGATATCACCTTGGTTCGTTAACTTCTATATCAATGGCTTACTATTAAAAACAAATATTAGAGCGACACATGAAGATTTATGGAACTACTCGGCAACAGTATTTACAACGATGCTTGCCGGTGCGTTTATCTTATTCCAAATTTGGTATCAGGAGAAGAAGGAAGAAGAAGCAATCGATGAACAAAATCGTCCAGAGCTAGAGTTATCATTTGGTCATGCGGACATTTCAAATGAATCTTCTTACTTGTATTGTGAAGATTTCTATATCAACTCTCTTAAACAGGAAAGTAAATTTAATAATGTTAAAAAAGTATTCTTTTCATCAATGAATATACCTTATACGTTTAGAATCCAGAATTTATTCAATACGGCTTCAAAAGTTAAAATTCATTATGTGTATACATCAAATCGCGGGAATAAATATTTGCAGGAAATTAATGCTGGTTATTTGTCAGTTGGTCAGTCGATGGACTTTATTACGACATCTATGTTAAAGAAGATTAACAATGATTCGAAGTTCATAGATGCTGAGGAAGTACCATCTAACAGCACTGATTATTTCCCAAGTAATATTGTAGGTAATAAGATTTATGTGCATTTCCAATCGGTCACAAAAGAAAAGTGTGTTACTGTATGGACTTTTAAAAAGGTAAGTCATAAAAGCCTTGAGAGAATTGAAGGTTCTTGTGAAATAGCTTTTGAAAAAGATAGAGAAAGTAATCGATATAAAGAAATTCTCAATGAGTTTCATGAATATTCTAAAGGTAAGAAGACGATGAAGTCACATCTCGTTAAATTAAACGAGCGTTTAAGTAAGCGTGATTGTGAAGAGATAATATAA	401229	402128	1	GCA_020097015_1_ASM2009701v1_genomic_0_449	GCA_020097035.1_ASM2009703v1_genomic	2	No eggnog annotation	No eggnog annotation	No eggnog annotation	No eggnog annotation	No eggnog annotation	No eggnog annotation	No eggnog annotation	No eggnog annotation	No eggnog annotation	No eggnog annotation	No eggnog annotation	No eggnog annotation	No eggnog annotation	No eggnog annotation	No eggnog annotation	No eggnog annotation	No eggnog annotation	No eggnog annotation	No eggnog annotation	No eggnog annotation	No eggnog annotation	No VFDB hits
GCA_020097075_1_ASM2009707v1_genomic_0_434	GCA_020097075_1_ASM2009707v1_genomic_0	ATGACATTTAATAAGAAGACTTTATCGATAATCGTTTTGTTTCTATTATTTATTGCATTGATATCACCTTGGTTCGTTAACTTCTATATCAATGGCTTACTATTAAAAACAAATATTAGAGCGACACATGAAGATTTATGGAACTACTCGGCAACAGTATTTACAACGATGCTTGCCGGTGCGTTTATCTTATTCCAAATTTGGTATCAGGAGAAGAAGGAAGAAGAAGCAATCGATGAACAAAATCGTCCAGAGCTAGAGTTATCATTTGGTCATGCGGACATTTCAAATGAATCTTCTTACTTGTATTGTGAAGATTTCTATATCAACTCTCTTAAACAGGAAAGTAAATTTAATAATGTTAAAAAAGTATTCTTTTCATCAATGAATATACCTTATACGTTTAGAATCCAGAATTTATTCAATACGGCTTCAAAAGTTAAAATTCATTATGTGTATACATCAAATCGCGGAAATAAATATTTGCAGGAAATTAATGCTGGTTATTTGTCAGTTGGTCAGTCGATGGACTTTATTACGACATCTATGTTAAAGAAGATTAACAATGATTCGAAGTTCATAGATGCTGAGGAAGTACCATCTAACAGCACTGATTATTTCCCAAGTAATATTGTAGGTAATAAGATTTATGTGCATTTCCAATCGGTCACAAAAGAAAAGTGTGTTACTGTATGGACTTTTAAAAAGGTAAGTCATAAAAGCCTTGAGAGAATTGAAGGTTCTTGTGAAATAGCTTTTGAAAAAGATAGAGAAAGTAATCGATATAAAGAAATTCTCAATGAGTTTCATGAATATTCTAAAGGTAAGAAGACGATGAAGTCACATCTCGTTAAATTAAACGAGCGTTTAAGTAAGCATGATTGTGAAGAGATAATATAA	406390	407289	1	GCA_020097015_1_ASM2009701v1_genomic_0_449	GCA_020097075.1_ASM2009707v1_genomic	2	No eggnog annotation	No eggnog annotation	No eggnog annotation	No eggnog annotation	No eggnog annotation	No eggnog annotation	No eggnog annotation	No eggnog annotation	No eggnog annotation	No eggnog annotation	No eggnog annotation	No eggnog annotation	No eggnog annotation	No eggnog annotation	No eggnog annotation	No eggnog annotation	No eggnog annotation	No eggnog annotation	No eggnog annotation	No eggnog annotation	No eggnog annotation	No VFDB hits
GCA_020097115_1_ASM2009711v1_genomic_0_434	GCA_020097115_1_ASM2009711v1_genomic_0	ATGACATTTAATAAGAAGACTTTATCGATAATCGTTTTGTTTCTATTATTTATTGCATTGATATCACCTTGGTTCGTTAACTTCTATATCAATGGCTTACTATTAAAAACAAATATTAGAGCGACACATGAAGATTTATGGAACTACTCGGCAACAGTATTTACAACGATGCTTGCCGGTGCGTTTATCTTATTCCAAATTTGGTATCAGGAGAAGAAGGAAGAAGAAGCAATCGATGAACAAAATCGTCCAGAGCTAGAGTTATCATTTGGTCATGCGGACATTTCAAATGAATCTTCTTACTTGTATTGTGAAGATTTCTATATCAACTCTCTTAAACAGGAAAGTAAATTTAATAATGTTAAAAAAGTATTCTTTTCATCAATGAATATACCTTATACGTTTAGAATCCAGAATTTATTCAATACGGCTTCAAAAGTTAAAATTCATTATGTGTATACATCAAATCGCGGAAATAAATATTTGCAGGAAATTAATGCTGGTTATTTGTCAGTTGGTCAGTCGATGGACTTTATTACGACATCTATGTTAAAGAAGATTAACAATGATTCGAAGTTCATAGATGCTGAGGAAGTACCATCTAACAGCACTGATTATTTCCCAAGTAATATTGTAGGTAATAAGATTTATGTGCATTTCCAATCGGTCACAAAAGAAAAGTGTGTTACTGTATGGACTTTTAAAAAGGTAAGTCATAAAAGCCTTGAGAGAATTGAAGGTTCTTGTGAAATAGCTTTTGAAAAAGATAGAGAAAGTAATCGATATAAAGAAATTCTCAATGAGTTTCATGAATATTCTAAAGGTAAGAAGACGATGAAGTCACATCTCGTTAAATTAAACGAGCGTTTAAGTAAGCATGATTGTGAAGAGATAATATAA	406481	407380	1	GCA_020097015_1_ASM2009701v1_genomic_0_449	GCA_020097115.1_ASM2009711v1_genomic	2	No eggnog annotation	No eggnog annotation	No eggnog annotation	No eggnog annotation	No eggnog annotation	No eggnog annotation	No eggnog annotation	No eggnog annotation	No eggnog annotation	No eggnog annotation	No eggnog annotation	No eggnog annotation	No eggnog annotation	No eggnog annotation	No eggnog annotation	No eggnog annotation	No eggnog annotation	No eggnog annotation	No eggnog annotation	No eggnog annotation	No eggnog annotation	No VFDB hits
GCA_020097095_1_ASM2009709v1_genomic_0_434	GCA_020097095_1_ASM2009709v1_genomic_0	ATGACATTTAATAAGAAGACTTTATCGATAATCGTTTTGTTTCTATTATTTATTGCATTGATATCACCTTGGTTCGTTAACTTCTATATCAATGGCTTACTATTAAAAACAAATATTAGAGCGACACATGAAGATTTATGGAACTACTCGGCAACAGTATTTACAACGATGCTTGCCGGTGCGTTTATCTTATTCCAAATTTGGTATCAGGAGAAGAAGGAAGAAGAAGCAATCGATGAACAAAATCGTCCAGAGCTAGAGTTATCATTTGGTCATGCGGACATTTCAAATGAATCTTCTTACTTGTATTGTGAAGATTTCTATATCAACTCTCTTAAACAGGAAAGTAAATTTAATAATGTTAAAAAAGTATTCTTTTCATCAATGAATATACCTTATACGTTTAGAATCCAGAATTTATTCAATACGGCTTCAAAAGTTAAAATTCATTATGTGTATACATCAAATCGCGGAAATAAATATTTGCAGGAAATTAATGCTGGTTATTTGTCAGTTGGTCAGTCGATGGACTTTATTACGACATCTATGTTAAAGAAGATTAACAATGATTCGAAGTTCATAGATGCTGAGGAAGTACCATCTAACAGCACTGATTATTTCCCAAGTAATATTGTAGGTAATAAGATTTATGTGCATTTCCAATCGGTCACAAAAGAAAAGTGTGTTACTGTATGGACTTTTAAAAAGGTAAGTCATAAAAGCCTTGAGAGAATTGAAGGTTCTTGTGAAATAGCTTTTGAAAAAGATAGAGAAAGTAATCGATATAAAGAAATTCTCAATGAGTTTCATGAATATTCTAAAGGTAAGAAGACGATGAAGTCACATCTCGTTAAATTAAACGAGCGTTTAAGTAAGCATGATTGTGAAGAGATAATATAA	406418	407317	1	GCA_020097015_1_ASM2009701v1_genomic_0_449	GCA_020097095.1_ASM2009709v1_genomic	2	No eggnog annotation	No eggnog annotation	No eggnog annotation	No eggnog annotation	No eggnog annotation	No eggnog annotation	No eggnog annotation	No eggnog annotation	No eggnog annotation	No eggnog annotation	No eggnog annotation	No eggnog annotation	No eggnog annotation	No eggnog annotation	No eggnog annotation	No eggnog annotation	No eggnog annotation	No eggnog annotation	No eggnog annotation	No eggnog annotation	No eggnog annotation	No VFDB hits
GCA_020097015_1_ASM2009701v1_genomic_0_460	GCA_020097015_1_ASM2009701v1_genomic_0	ATGGTTTTAAAAGAAAAATTGTTCAAAAAGTTAGAAGAGAAAGAAGCATGTATGTTAGAAATCAGACGTCACTTACATGCGCATCCAGAGTTGTCATTTCACGAGGAACATACTGCAGCGTTCATCCAAGATTTCTATAAGGATAAAGACGTTACCGTACATACGAATGTCGGCGGTGGTCATGCTGTTATCGTCGATATAAAAAGCGGTAACCCTGGAAAAGTTATAGGACTGCGTGCAGATTTTGATGCACTCCCAATTCATGAGGAGACTAACCTTGAATTCAAATCTAAAACTGATGGTGTTATGCACGCTTGCGGTCATGATGCACATACGGCGTATTTGTTAATTCTTGCTGAATCGCTTATTGAATTAAAAGATGAATTATCAGGTACAGTACGCATTATTCATCAACACGCTGAGGAAGTACCACCAGGTGGTGCGAAAGGTATTGTCGCTTCAGGTATATTAGATGATTTAGACGAAGTATATGGTATACACGTCTTCCCATTTGTCGAACTCGGTAAGATTGAACTACACGAGAAGGCAACATATGCAGGTTCGTCAACTTTCGATATCATTATTCAAGGAAAAGGTGGTCATGCTGCAATGCCCCAGAATACAAAAGATGCAATCGTTGCCGCTTCTTATCTTGTCACACAATTACAAACCGTCGTGTCACGTTGTACAGACCCTAAAAATTCAGTTGTTGTAACCATCGGCTCATTTGAAGCACCTGGTACGCACAATGTCATTCAAGGAAAAGTCGTCTTAAAAGGAACGACACGTTATCTCGACGAACCGTCTAAAGACATTGCATACGAAGCAATTAAAAACCAAGTCGAAGGGTTAGAGAAATCTTTCGGTGTTAAAGTTGACATAGATTATCGTTTTAACTACCCTGTCCTTTATAACCACGTAGAACAAACGCGTGCTGTTAGAGATATTCTTAAACTAAGCGAAGGTAGCTACTTTGATAAAGTGATTGAAGGTGAACCTCTGTCAGGTTCTGAAGACTTCGCTTATTACTTAATGAAAACACCTGGTACATTCTACATCGTAGGCGCAAGACCAGAAGGCATAGAAGAACCATATCCAAACCATCATCCGAAGTTTGAAATTCATGAGGACGCGATGATGATCTGTGCGAAATCTCTCGGTGAAGTAGTACTGAACAGGTTAGCGAAATGA	422538	423728	-1	GCA_020097015_1_ASM2009701v1_genomic_0_460	GCA_020097015.1_ASM2009701v1_genomic	2	GCA_020097015_1_ASM2009701v1_genomic_0_460	458233.MCCL_0369	4.67e-247	682	COG1473@1|root,COG1473@2|Bacteria,1TPD7@1239|Firmicutes,4H9WQ@91061|Bacilli,4GX83@90964|Staphylococcaceae	91061|Bacilli	E	Metal-dependent amidase aminoacylase carboxypeptidase	-	-	-	-	-	-	-	-	-	-	-	-	M20_dimer,Peptidase_M20	No VFDB hits
GCA_020097035_1_ASM2009703v1_genomic_0_452	GCA_020097035_1_ASM2009703v1_genomic_0	ATGGTTTTAAAAGAAAAATTGTTCAAAAAGTTAGAAGAGAAAGAAGCATGTATGTTAGAAATCAGACGTCACTTACATGCGCATCCAGAGTTGTCATTTCACGAGGAACATACTGCAGCGTTCATCCAAGATTTCTATAAGGATAAAGACGTTACCGTACATACGAATGTCGGCGGTGGTCATGCTGTTATCGTCGATATAAAAAGCGGTAACCCTGGAAAAGTTATAGGACTGCGTGCAGATTTTGATGCACTCCCAATTCATGAGGAGACTAACCTTGAATTCAAATCTAAAACTGATGGTGTTATGCACGCTTGCGGTCATGATGCACATACGGCGTATTTGTTAATTCTTGCTGAATCGCTTATTGAATTAAAAGATGAATTATCAGGTACAGTACGCATTATTCATCAACACGCTGAGGAAGTACCACCAGGTGGTGCGAAAGGTATTGTCGCTTCAGGTATATTAGATGATTTAGACGAAGTATATGGTATACACGTCTTCCCATTTGTCGAACTCGGTAAGATTGAACTACACGAGAAGGCAACATATGCAGGTTCGTCAACTTTCGATATCATTATTCAAGGAAAAGGTGGTCATGCTGCAATGCCCCAGAATACAAAAGATGCAATCGTTGCCGCTTCTTATCTTGTCACACAATTACAAACCGTCGTGTCACGTTGTACAGACCCTAAAAATTCAGTTGTTGTAACCATCGGCTCATTTGAAGCACCTGGTACGCACAATGTCATTCAAGGAAAAGTCGTCTTAAAAGGAACGACACGTTATCTCGACGAACCGTCTAAAGACATTGCATACGAAGCAATTAAAAACCAAGTCGAAGGGTTAGAGAAATCTTTCGGTGTTAAAGTTGACATAGATTATCGTTTTAACTACCCTGTCCTTTATAACCACGTAGAACAAACGCGTGCTGTTAGAGATATTCTTAAACTAAGCGAAGGTAGCTACTTTGATAAAGTGATTGAAGGTGAACCTCTGTCAGGTTCTGAAGACTTCGCTTATTACTTAATGAAAACACCTGGTACATTCTACATCGTAGGCGCAAGACCAGAAGGCATAGAAGAACCATATCCAAACCATCATCCGAAGTTTGAAATTCATGAGGACGCGATGATGATCTGTGCGAAATCTCTCGGTGAAGTAGTACTGAACAGGTTAGCGAAATGA	416155	417345	-1	GCA_020097015_1_ASM2009701v1_genomic_0_460	GCA_020097035.1_ASM2009703v1_genomic	2	GCA_020097035_1_ASM2009703v1_genomic_0_452	458233.MCCL_0369	4.67e-247	682	COG1473@1|root,COG1473@2|Bacteria,1TPD7@1239|Firmicutes,4H9WQ@91061|Bacilli,4GX83@90964|Staphylococcaceae	91061|Bacilli	E	Metal-dependent amidase aminoacylase carboxypeptidase	-	-	-	-	-	-	-	-	-	-	-	-	M20_dimer,Peptidase_M20	No VFDB hits
GCA_020097075_1_ASM2009707v1_genomic_0_445	GCA_020097075_1_ASM2009707v1_genomic_0	ATGGTTTTAAAAGAAAAATTGTTCAAAAAGTTAGAAGAGAAAGAAGCATGTATGTTAGAAATCAGACGTCACTTACATGCGCATCCAGAGTTGTCGTTTCACGAGGAACATACTGCAGCGTTCATCCAAGATTTCTATAAGGATAAAGACGTTACCGTACATACGAATGTCGGCGGTGGTCATGCTGTTATCGTCGATATAAAAAGCGGTAACCCTGGAAAAGTTATAGGACTGCGTGCAGATTTTGATGCACTCCCAATTCATGAGGAGACTAACCTTGAATTCAAATCTAAAACTGATGGTGTTATGCACGCTTGCGGTCATGATGCACATACGGCGTATTTGTTAATTCTTGCTGAATCGCTTATTGAATTAAAAGATGAATTATCAGGTACAGTACGCATTATTCATCAACACGCTGAGGAAGTACCACCAGGTGGTGCGAAAGGTATTGTCGCTTCAGGTATATTAGATGATTTAGACGAAGTATATGGTATACACGTCTTCCCATTTGTCGAACTCGGTAAGATTGAACTACACGAGAAGGCAACATATGCAGGTTCGTCAACTTTCGATATCATTATTCAAGGAAAAGGTGGTCATGCTGCAATGCCCCAGAATACAAAAGATGCAATCGTTGCCGCTTCTTATCTTGTCACACAATTACAAACCGTCGTGTCACGTTGTACAGACCCTAAAAATTCAGTTGTTGTAACCATCGGCTCATTTGAAGCACCTGGTACGCACAATGTCATTCAAGGAAAAGTCGTCTTAAAAGGAACGACACGTTATCTCGATGAACCGTCTAAAGACATTGCATACGAAGCAATTAAAAACCAAGTCGAAGGGTTAGAGAAATCTTTCGGTGTTAAAGTTGACATAGATTATCGTTTTAACTACCCTGTCCTTTATAACCACGTAGAACAAACGCGTGCTGTTAGAGATATTCTTAAACTAAGCGAAGGTAGCTACTTTGACAAAGTGATTGAAGGTGAACCTCTGTCAGGTTCTGAAGACTTCGCTTATTACTTAATGAAAACACCTGGTACATTCTACATCGTAGGCGCAAGACCAGAAGGCATAGAAGAACCATATCCAAACCATCATCCGAAGTTTGAAATTCATGAGGACGCGATGATGATCTGTGCGAAATCTCTCGGTGAAATAGTACTGAACAGGTTAGCGAAATGA	422059	423249	-1	GCA_020097015_1_ASM2009701v1_genomic_0_460	GCA_020097075.1_ASM2009707v1_genomic	2	GCA_020097075_1_ASM2009707v1_genomic_0_445	458233.MCCL_0369	6.63e-247	682	COG1473@1|root,COG1473@2|Bacteria,1TPD7@1239|Firmicutes,4H9WQ@91061|Bacilli,4GX83@90964|Staphylococcaceae	91061|Bacilli	E	Metal-dependent amidase aminoacylase carboxypeptidase	-	-	-	-	-	-	-	-	-	-	-	-	M20_dimer,Peptidase_M20	No VFDB hits
GCA_020097115_1_ASM2009711v1_genomic_0_445	GCA_020097115_1_ASM2009711v1_genomic_0	ATGGTTTTAAAAGAAAAATTGTTCAAAAAGTTAGAAGAGAAAGAAGCATGTATGTTAGAAATCAGACGTCACTTACATGCGCATCCAGAGTTGTCGTTTCACGAGGAACATACTGCAGCGTTCATCCAAGATTTCTATAAGGATAAAGACGTTACCGTACATACGAATGTCGGCGGTGGTCATGCTGTTATCGTCGATATAAAAAGCGGTAACCCTGGAAAAGTTATAGGACTGCGTGCAGATTTTGATGCACTCCCAATTCATGAGGAGACTAACCTTGAATTCAAATCTAAAACTGATGGTGTTATGCACGCTTGCGGTCATGATGCACATACGGCGTATTTGTTAATTCTTGCTGAATCGCTTATTGAATTAAAAGATGAATTATCAGGTACAGTACGCATTATTCATCAACACGCTGAGGAAGTACCACCAGGTGGTGCGAAAGGTATTGTCGCTTCAGGTATATTAGATGATTTAGACGAAGTATATGGTATACACGTCTTCCCATTTGTCGAACTCGGTAAGATTGAACTACACGAGAAGGCAACATATGCAGGTTCGTCAACTTTCGATATCATTATTCAAGGAAAAGGTGGTCATGCTGCAATGCCCCAGAATACAAAAGATGCAATCGTTGCCGCTTCTTATCTTGTCACACAATTACAAACCGTCGTGTCACGTTGTACAGACCCTAAAAATTCAGTTGTTGTAACCATCGGCTCATTTGAAGCACCTGGTACGCACAATGTCATTCAAGGAAAAGTCGTCTTAAAAGGAACGACACGTTATCTCGATGAACCGTCTAAAGACATTGCATACGAAGCAATTAAAAACCAAGTCGAAGGGTTAGAGAAATCTTTCGGTGTTAAAGTTGACATAGATTATCGTTTTAACTACCCTGTCCTTTATAACCACGTAGAACAAACGCGTGCTGTTAGAGATATTCTTAAACTAAGCGAAGGTAGCTACTTTGACAAAGTGATTGAAGGTGAACCTCTGTCAGGTTCTGAAGACTTCGCTTATTACTTAATGAAAACACCTGGTACATTCTACATCGTAGGCGCAAGACCAGAAGGCATAGAAGAACCATATCCAAACCATCATCCGAAGTTTGAAATTCATGAGGACGCGATGATGATCTGTGCGAAATCTCTCGGTGAAATAGTACTGAACAGGTTAGCGAAATGA	422150	423340	-1	GCA_020097015_1_ASM2009701v1_genomic_0_460	GCA_020097115.1_ASM2009711v1_genomic	2	GCA_020097115_1_ASM2009711v1_genomic_0_445	458233.MCCL_0369	6.63e-247	682	COG1473@1|root,COG1473@2|Bacteria,1TPD7@1239|Firmicutes,4H9WQ@91061|Bacilli,4GX83@90964|Staphylococcaceae	91061|Bacilli	E	Metal-dependent amidase aminoacylase carboxypeptidase	-	-	-	-	-	-	-	-	-	-	-	-	M20_dimer,Peptidase_M20	No VFDB hits
GCA_020097095_1_ASM2009709v1_genomic_0_445	GCA_020097095_1_ASM2009709v1_genomic_0	ATGGTTTTAAAAGAAAAATTGTTCAAAAAGTTAGAAGAGAAAGAAGCATGTATGTTAGAAATCAGACGTCACTTACATGCGCATCCAGAGTTGTCGTTTCACGAGGAACATACTGCAGCGTTCATCCAAGATTTCTATAAGGATAAAGACGTTACCGTACATACGAATGTCGGCGGTGGTCATGCTGTTATCGTCGATATAAAAAGCGGTAACCCTGGAAAAGTTATAGGACTGCGTGCAGATTTTGATGCACTCCCAATTCATGAGGAGACTAACCTTGAATTCAAATCTAAAACTGATGGTGTTATGCACGCTTGCGGTCATGATGCACATACGGCGTATTTGTTAATTCTTGCTGAATCGCTTATTGAATTAAAAGATGAATTATCAGGTACAGTACGCATTATTCATCAACACGCTGAGGAAGTACCACCAGGTGGTGCGAAAGGTATTGTCGCTTCAGGTATATTAGATGATTTAGACGAAGTATATGGTATACACGTCTTCCCATTTGTCGAACTCGGTAAGATTGAACTACACGAGAAGGCAACATATGCAGGTTCGTCAACTTTCGATATCATTATTCAAGGAAAAGGTGGTCATGCTGCAATGCCCCAGAATACAAAAGATGCAATCGTTGCCGCTTCTTATCTTGTCACACAATTACAAACCGTCGTGTCACGTTGTACAGACCCTAAAAATTCAGTTGTTGTAACCATCGGCTCATTTGAAGCACCTGGTACGCACAATGTCATTCAAGGAAAAGTCGTCTTAAAAGGAACGACACGTTATCTCGATGAACCGTCTAAAGACATTGCATACGAAGCAATTAAAAACCAAGTCGAAGGGTTAGAGAAATCTTTCGGTGTTAAAGTTGACATAGATTATCGTTTTAACTACCCTGTCCTTTATAACCACGTAGAACAAACGCGTGCTGTTAGAGATATTCTTAAACTAAGCGAAGGTAGCTACTTTGACAAAGTGATTGAAGGTGAACCTCTGTCAGGTTCTGAAGACTTCGCTTATTACTTAATGAAAACACCTGGTACATTCTACATCGTAGGCGCAAGACCAGAAGGCATAGAAGAACCATATCCAAACCATCATCCGAAGTTTGAAATTCATGAGGACGCGATGATGATCTGTGCGAAATCTCTCGGTGAAATAGTACTGAACAGGTTAGCGAAATGA	422087	423277	-1	GCA_020097015_1_ASM2009701v1_genomic_0_460	GCA_020097095.1_ASM2009709v1_genomic	2	GCA_020097095_1_ASM2009709v1_genomic_0_445	458233.MCCL_0369	6.63e-247	682	COG1473@1|root,COG1473@2|Bacteria,1TPD7@1239|Firmicutes,4H9WQ@91061|Bacilli,4GX83@90964|Staphylococcaceae	91061|Bacilli	E	Metal-dependent amidase aminoacylase carboxypeptidase	-	-	-	-	-	-	-	-	-	-	-	-	M20_dimer,Peptidase_M20	No VFDB hits
GCA_020097015_1_ASM2009701v1_genomic_0_465	GCA_020097015_1_ASM2009701v1_genomic_0	GTGAATATTCATGATATAGCAAAAATGGCCGGCGTTTCTAAAAGTACGGTTTCAAGATATTTGAACGGTGGCTCGATTAGTCAGAGAACACGTGATAAAATCGATAAAGTTGTAAAAGAGACTGGATATGCTCCGAATCAATTTGCACAAAGTTTGAAAGCAAAACGTACTCAGATGATTGGCGTGATTGTGCCGAGGTTAAATTCATTTGCTTCAAATGAGACGTTGCTTGGCATTGAAACGTATTTAAGACAGCAACATTATCAGACAATCATCGTTAATACTGACCTTGATGTAACACTTGAAATAAATGCACTCTATTCATTAGCAAAAAATAAAGTTGACGGCATCCTGCTCTTTGCAACTCAAATTACTGAAGAACATATTAAAGCATTTGAAACGATTAAAACACCAGTTATATTGGTTGGTCAATCATATAAAGATATACATTCTATTGTGCAAAATGATTATGAAGCAGGTCTTGCTATCGGTGAATACTTTGGAAAGACATCGTTATCGCGTATAGCATATTTAGGTGTAGGTGCGTATGACAAAGCGGTCGGCATTCATCGTAAGAATGGTGTATTGGAAGGATTGAAACACTTTAATAAAGTTGCTGACTACTACGAAACAACATTTAAGTTATCTGATGCTAAAGAGCGTGCCAAGACGTTGCTATCAGATTATGACGCAATTATTTGTGCGACGGATAACATTGCGCTTGGTGTATTGAAAGCGGCATATGAACTTGGAATAAAAGTACCTGAACAATTATCAATCAGTGGGTTCGGTGGATATGAGACGACTTCAATTGTGACACCGATGATTACAACTGTAGCTTTTCCATATCAGAAGACAGGAGAATGTGCAGCAGTATCAATGTTAATATTATTGGATGGCAAGGATGTCCCGTATTTACAGCGTATGGATTTTCAAATTCTCGAAAAAGAAAGCGTTGACATTTTGGAATCATAA	427099	428073	1	GCA_020097015_1_ASM2009701v1_genomic_0_465	GCA_020097015.1_ASM2009701v1_genomic	2	GCA_020097015_1_ASM2009701v1_genomic_0_465	458233.MCCL_0372	4.33e-211	585	COG1609@1|root,COG1609@2|Bacteria,1TSIJ@1239|Firmicutes,4HC90@91061|Bacilli,4GYGF@90964|Staphylococcaceae	91061|Bacilli	K	helix_turn _helix lactose operon repressor	scrR	GO:0003674,GO:0003676,GO:0003677,GO:0005488,GO:0006139,GO:0006351,GO:0006355,GO:0006725,GO:0006807,GO:0008150,GO:0008152,GO:0009058,GO:0009059,GO:0009889,GO:0009987,GO:0010467,GO:0010468,GO:0010556,GO:0016070,GO:0018130,GO:0019219,GO:0019222,GO:0019438,GO:0031323,GO:0031326,GO:0032774,GO:0034641,GO:0034645,GO:0034654,GO:0043170,GO:0044237,GO:0044238,GO:0044249,GO:0044260,GO:0044271,GO:0046483,GO:0050789,GO:0050794,GO:0051171,GO:0051252,GO:0060255,GO:0065007,GO:0071704,GO:0080090,GO:0090304,GO:0097159,GO:0097659,GO:1901360,GO:1901362,GO:1901363,GO:1901576,GO:1903506,GO:2000112,GO:2001141	-	ko:K03484	-	-	-	-	ko00000,ko03000	-	-	-	LacI,Peripla_BP_1,Peripla_BP_3,Peripla_BP_4	No VFDB hits
GCA_020097035_1_ASM2009703v1_genomic_0_457	GCA_020097035_1_ASM2009703v1_genomic_0	GTGAATATTCATGATATAGCAAAAATGGCCGGCGTTTCTAAAAGTACGGTTTCAAGATATTTGAACGGTGGCTCGATTAGTCAGAGAACACGTGATAAAATCGATAAAGTTGTAAAAGAGACTGGATATGCTCCGAATCAATTTGCACAAAGTTTGAAAGCAAAACGTACTCAGATGATTGGCGTGATTGTGCCGAGGTTAAATTCATTTGCTTCAAATGAGACGTTGCTTGGCATTGAAACGTATTTAAGACAGCAACATTATCAGACAATCATCGTTAATACTGACCTTGATGTAACACTTGAAATAAATGCACTCTATTCATTAGCAAAAAATAAAGTTGACGGCATCCTGCTCTTTGCAACTCAAATTACTGAAGAACATATTAAAGCATTTGAAACGATTAAAACACCAGTTATATTGGTTGGTCAATCATATAAAGATATACATTCTATTGTGCAAAATGATTATGAAGCAGGTCTTGCTATCGGTGAATACTTTGGAAAGACATCGTTATCGCGTATAGCATATTTAGGTGTAGGTGCGTATGACAAAGCGGTCGGCATTCATCGTAAGAATGGTGTATTGGAAGGATTGAAACACTTTAATAAAGTTGCTGACTACTACGAAACAACATTTAAGTTATCTGATGCTAAAGAGCGTGCCAAGACGTTGCTATCAGATTATGACGCAATTATTTGTGCGACGGATAACATTGCGCTTGGTGTATTGAAAGCGGCATATGAACTTGGAATAAAAGTACCTGAACAATTATCAATCAGTGGGTTCGGTGGATATGAGACGACTTCAATTGTGACACCGATGATTACAACTGTAGCTTTTCCATATCAGAAGACAGGAGAATGTGCAGCAGTATCAATGTTAATATTATTGGATGGCAAGGATGTCCCGTATTTACAGCGTATGGATTTTCAAATTCTCGAAAAAGAAAGCGTTGACATTTTGGAATCATAA	420716	421690	1	GCA_020097015_1_ASM2009701v1_genomic_0_465	GCA_020097035.1_ASM2009703v1_genomic	2	GCA_020097035_1_ASM2009703v1_genomic_0_457	458233.MCCL_0372	4.33e-211	585	COG1609@1|root,COG1609@2|Bacteria,1TSIJ@1239|Firmicutes,4HC90@91061|Bacilli,4GYGF@90964|Staphylococcaceae	91061|Bacilli	K	helix_turn _helix lactose operon repressor	scrR	GO:0003674,GO:0003676,GO:0003677,GO:0005488,GO:0006139,GO:0006351,GO:0006355,GO:0006725,GO:0006807,GO:0008150,GO:0008152,GO:0009058,GO:0009059,GO:0009889,GO:0009987,GO:0010467,GO:0010468,GO:0010556,GO:0016070,GO:0018130,GO:0019219,GO:0019222,GO:0019438,GO:0031323,GO:0031326,GO:0032774,GO:0034641,GO:0034645,GO:0034654,GO:0043170,GO:0044237,GO:0044238,GO:0044249,GO:0044260,GO:0044271,GO:0046483,GO:0050789,GO:0050794,GO:0051171,GO:0051252,GO:0060255,GO:0065007,GO:0071704,GO:0080090,GO:0090304,GO:0097159,GO:0097659,GO:1901360,GO:1901362,GO:1901363,GO:1901576,GO:1903506,GO:2000112,GO:2001141	-	ko:K03484	-	-	-	-	ko00000,ko03000	-	-	-	LacI,Peripla_BP_1,Peripla_BP_3,Peripla_BP_4	No VFDB hits
GCA_020097075_1_ASM2009707v1_genomic_0_453	GCA_020097075_1_ASM2009707v1_genomic_0	GTGAATATTCATGATATAGCAAAAATGGCCGGCGTTTCTAAAAGTACGGTTTCAAGATATTTGAACGGTGGCTCGATTAGTCAGAGAACACGTGATAAAATCGATAAAGTTGTAAAAGAGACTGGATATGCTCCGAATCAATTTGCACAAAGTTTGAAAGCAAAACGTACTCAGATGATTGGCGTGATTGTGCCGAGGTTAAATTCATTTGCTTCAAATGAGACGTTGCTTGGCATTGAAACGTATTTAAGACAGCAACATTATCAGACAATCATCGTTAATACTGACCTTGATGTAACACTTGAAATAAATGCACTCTATTCATTAGCAAAAAATAAAGTTGACGGCATCCTGCTCTTTGCAACTCAAATTACTGAAGAACATATTAAAGCATTTGAAACGATTAAAACACCAGTTATATTGGTTGGTCAATCATATAAAGATATACATTCTATTGTGCAAAATGATTATGAAGCAGGTCTTGCTATCGGTGAATACTTTGGAAAGACATCGTTATCGCGTATAGCATATTTAGGTGTAGGTGCGTATGACAAAGCGGTCGGCATTCATCGTAAGAATGGTGTATTGGAAGGATTGAAACACTTTAATAAAGTTGCTGACTACTACGAAACAACATTTAAGTTATCTGATGCTAAAGAGCGTGCCAAGACGTTGCTATCAGATTATGACGCAATTATTTGTGCGACGGATAACATTGCGCTTGGTGTATTGAAAGCGGCATATGAACTTGGAATAAAAGTACCTGAACAATTATCAATCAGTGGGTTCGGTGGATATGAGACGACTTCAATTGTGACACCGATGATTACAACTGTAGCTTTTCCATATCAGAAGACAGGAGAATGTGCAGCAGTATCAATGTTAATATTATTGGATGGCAAGGATGTCCCGTATTTACAGCGTATGGATTTTCAAATTCTCGAAAAAGAAAGCGTTGACATTTTGGAATCATAA	430307	431281	1	GCA_020097015_1_ASM2009701v1_genomic_0_465	GCA_020097075.1_ASM2009707v1_genomic	2	GCA_020097075_1_ASM2009707v1_genomic_0_453	458233.MCCL_0372	4.33e-211	585	COG1609@1|root,COG1609@2|Bacteria,1TSIJ@1239|Firmicutes,4HC90@91061|Bacilli,4GYGF@90964|Staphylococcaceae	91061|Bacilli	K	helix_turn _helix lactose operon repressor	scrR	GO:0003674,GO:0003676,GO:0003677,GO:0005488,GO:0006139,GO:0006351,GO:0006355,GO:0006725,GO:0006807,GO:0008150,GO:0008152,GO:0009058,GO:0009059,GO:0009889,GO:0009987,GO:0010467,GO:0010468,GO:0010556,GO:0016070,GO:0018130,GO:0019219,GO:0019222,GO:0019438,GO:0031323,GO:0031326,GO:0032774,GO:0034641,GO:0034645,GO:0034654,GO:0043170,GO:0044237,GO:0044238,GO:0044249,GO:0044260,GO:0044271,GO:0046483,GO:0050789,GO:0050794,GO:0051171,GO:0051252,GO:0060255,GO:0065007,GO:0071704,GO:0080090,GO:0090304,GO:0097159,GO:0097659,GO:1901360,GO:1901362,GO:1901363,GO:1901576,GO:1903506,GO:2000112,GO:2001141	-	ko:K03484	-	-	-	-	ko00000,ko03000	-	-	-	LacI,Peripla_BP_1,Peripla_BP_3,Peripla_BP_4	No VFDB hits
GCA_020097115_1_ASM2009711v1_genomic_0_453	GCA_020097115_1_ASM2009711v1_genomic_0	GTGAATATTCATGATATAGCAAAAATGGCCGGCGTTTCTAAAAGTACGGTTTCAAGATATTTGAACGGTGGCTCGATTAGTCAGAGAACACGTGATAAAATCGATAAAGTTGTAAAAGAGACTGGATATGCTCCGAATCAATTTGCACAAAGTTTGAAAGCAAAACGTACTCAGATGATTGGCGTGATTGTGCCGAGGTTAAATTCATTTGCTTCAAATGAGACGTTGCTTGGCATTGAAACGTATTTAAGACAGCAACATTATCAGACAATCATCGTTAATACTGACCTTGATGTAACACTTGAAATAAATGCACTCTATTCATTAGCAAAAAATAAAGTTGACGGCATCCTGCTCTTTGCAACTCAAATTACTGAAGAACATATTAAAGCATTTGAAACGATTAAAACACCAGTTATATTGGTTGGTCAATCATATAAAGATATACATTCTATTGTGCAAAATGATTATGAAGCAGGTCTTGCTATCGGTGAATACTTTGGAAAGACATCGTTATCGCGTATAGCATATTTAGGTGTAGGTGCGTATGACAAAGCGGTCGGCATTCATCGTAAGAATGGTGTATTGGAAGGATTGAAACACTTTAATAAAGTTGCTGACTACTACGAAACAACATTTAAGTTATCTGATGCTAAAGAGCGTGCCAAGACGTTGCTATCAGATTATGACGCAATTATTTGTGCGACGGATAACATTGCGCTTGGTGTATTGAAAGCGGCATATGAACTTGGAATAAAAGTACCTGAACAATTATCAATCAGTGGGTTCGGTGGATATGAGACGACTTCAATTGTGACACCGATGATTACAACTGTAGCTTTTCCATATCAGAAGACAGGAGAATGTGCAGCAGTATCAATGTTAATATTATTGGATGGCAAGGATGTCCCGTATTTACAGCGTATGGATTTTCAAATTCTCGAAAAAGAAAGCGTTGACATTTTGGAATCATAA	430398	431372	1	GCA_020097015_1_ASM2009701v1_genomic_0_465	GCA_020097115.1_ASM2009711v1_genomic	2	GCA_020097115_1_ASM2009711v1_genomic_0_453	458233.MCCL_0372	4.33e-211	585	COG1609@1|root,COG1609@2|Bacteria,1TSIJ@1239|Firmicutes,4HC90@91061|Bacilli,4GYGF@90964|Staphylococcaceae	91061|Bacilli	K	helix_turn _helix lactose operon repressor	scrR	GO:0003674,GO:0003676,GO:0003677,GO:0005488,GO:0006139,GO:0006351,GO:0006355,GO:0006725,GO:0006807,GO:0008150,GO:0008152,GO:0009058,GO:0009059,GO:0009889,GO:0009987,GO:0010467,GO:0010468,GO:0010556,GO:0016070,GO:0018130,GO:0019219,GO:0019222,GO:0019438,GO:0031323,GO:0031326,GO:0032774,GO:0034641,GO:0034645,GO:0034654,GO:0043170,GO:0044237,GO:0044238,GO:0044249,GO:0044260,GO:0044271,GO:0046483,GO:0050789,GO:0050794,GO:0051171,GO:0051252,GO:0060255,GO:0065007,GO:0071704,GO:0080090,GO:0090304,GO:0097159,GO:0097659,GO:1901360,GO:1901362,GO:1901363,GO:1901576,GO:1903506,GO:2000112,GO:2001141	-	ko:K03484	-	-	-	-	ko00000,ko03000	-	-	-	LacI,Peripla_BP_1,Peripla_BP_3,Peripla_BP_4	No VFDB hits
GCA_020097095_1_ASM2009709v1_genomic_0_453	GCA_020097095_1_ASM2009709v1_genomic_0	GTGAATATTCATGATATAGCAAAAATGGCCGGCGTTTCTAAAAGTACGGTTTCAAGATATTTGAACGGTGGCTCGATTAGTCAGAGAACACGTGATAAAATCGATAAAGTTGTAAAAGAGACTGGATATGCTCCGAATCAATTTGCACAAAGTTTGAAAGCAAAACGTACTCAGATGATTGGCGTGATTGTGCCGAGGTTAAATTCATTTGCTTCAAATGAGACGTTGCTTGGCATTGAAACGTATTTAAGACAGCAACATTATCAGACAATCATCGTTAATACTGACCTTGATGTAACACTTGAAATAAATGCACTCTATTCATTAGCAAAAAATAAAGTTGACGGCATCCTGCTCTTTGCAACTCAAATTACTGAAGAACATATTAAAGCATTTGAAACGATTAAAACACCAGTTATATTGGTTGGTCAATCATATAAAGATATACATTCTATTGTGCAAAATGATTATGAAGCAGGTCTTGCTATCGGTGAATACTTTGGAAAGACATCGTTATCGCGTATAGCATATTTAGGTGTAGGTGCGTATGACAAAGCGGTCGGCATTCATCGTAAGAATGGTGTATTGGAAGGATTGAAACACTTTAATAAAGTTGCTGACTACTACGAAACAACATTTAAGTTATCTGATGCTAAAGAGCGTGCCAAGACGTTGCTATCAGATTATGACGCAATTATTTGTGCGACGGATAACATTGCGCTTGGTGTATTGAAAGCGGCATATGAACTTGGAATAAAAGTACCTGAACAATTATCAATCAGTGGGTTCGGTGGATATGAGACGACTTCAATTGTGACACCGATGATTACAACTGTAGCTTTTCCATATCAGAAGACAGGAGAATGTGCAGCAGTATCAATGTTAATATTATTGGATGGCAAGGATGTCCCGTATTTACAGCGTATGGATTTTCAAATTCTCGAAAAAGAAAGCGTTGACATTTTGGAATCATAA	430335	431309	1	GCA_020097015_1_ASM2009701v1_genomic_0_465	GCA_020097095.1_ASM2009709v1_genomic	2	GCA_020097095_1_ASM2009709v1_genomic_0_453	458233.MCCL_0372	4.33e-211	585	COG1609@1|root,COG1609@2|Bacteria,1TSIJ@1239|Firmicutes,4HC90@91061|Bacilli,4GYGF@90964|Staphylococcaceae	91061|Bacilli	K	helix_turn _helix lactose operon repressor	scrR	GO:0003674,GO:0003676,GO:0003677,GO:0005488,GO:0006139,GO:0006351,GO:0006355,GO:0006725,GO:0006807,GO:0008150,GO:0008152,GO:0009058,GO:0009059,GO:0009889,GO:0009987,GO:0010467,GO:0010468,GO:0010556,GO:0016070,GO:0018130,GO:0019219,GO:0019222,GO:0019438,GO:0031323,GO:0031326,GO:0032774,GO:0034641,GO:0034645,GO:0034654,GO:0043170,GO:0044237,GO:0044238,GO:0044249,GO:0044260,GO:0044271,GO:0046483,GO:0050789,GO:0050794,GO:0051171,GO:0051252,GO:0060255,GO:0065007,GO:0071704,GO:0080090,GO:0090304,GO:0097159,GO:0097659,GO:1901360,GO:1901362,GO:1901363,GO:1901576,GO:1903506,GO:2000112,GO:2001141	-	ko:K03484	-	-	-	-	ko00000,ko03000	-	-	-	LacI,Peripla_BP_1,Peripla_BP_3,Peripla_BP_4	No VFDB hits
GCA_020097015_1_ASM2009701v1_genomic_0_466	GCA_020097015_1_ASM2009701v1_genomic_0	ATGGAATGGACGCGTGATATGAAATATCGACGTATTGAAGATATGGATACTGTGGAATATAAAAAATTAAAATTAAATACTGAAAATGCACCGTGGCGCCAGCAATATCATATTCAGCCAGTTACAGGACTGTTAAATGATCCGAATGGTTTCGTATATCATAACGGACAATACCATTTGTTTTATCAATGGTTCCCACTTGGGGCTGTTCACGGTATGAAATATTGGTTTCACTTAGTTAGTGAAGATTTAGTTTACTTTGAAGCGGATGAAAGAATTGTTGAGCCCGATACGACTTATGATTCTCATGGTGCATATAGTGGTTCTGCACTTGTTGTAGATGATGAAGTGAAACTCATTTATACAGGCAACCATCGCACAGAGAATTGGGAACGAATCCCGTACCAAATCATTGCTGCTTTAACTGAGGACGGTGTTGTAAAAGCGCAACCATTTATCGAAGGAGCAGAAGATGGGTATACCGAACACTTCAGAGATCCGAAAGTATGGAAGATGCGTGATAAATATTACGCTGTGATTGGCGCCCAGAGAAAAGATTTAACAGGAACAATCGTTGTTTATTCATCAGATGATTTTAAAACATGGACATTTGAAGGTGAACTGAAAACAGCGTATCAAAACTTCGGTTATATGTGGGAATGTCCGGATTACTTTGAATTAGAAGGTATTGACGTCGTATTATTTTGTCCTCAAGGTGTATCACCAAAAGGCAATCAGTTTAGAAATATTTATCAGTCGGGTTATATTATCGGGAATATTAACTTTAATGATTTCACGATGGAACATGATGCGTTTACAGAACTGGATAATGGATTTGATTTTTATGCGCCTCAAACAACTGTTGGTAAAGATGGCGAGAGGATTTTAATCGGCTGGATGGGACTACCTGATATTCAGTATCCAACTGATAAAGACGAATGGGCGCACTGCTTAACGTTACCACGCGTATTAACGATTGAAGAAGGCAAACTTATGCAACGACCGATTAAAGCTTTAGCTAATAGAAGGTTGGATAGTGAAGAGAAAAATATTCAAGTATCTGATGAACAAAATGTATTTACCGGGAAATGTTACGAACTATTAGTAAATGTTGAAGCGATATCAGGAGATGCATTACTGATTGATTTACGTGCTAGTAATAATGAATATACGCGTTTACGATATGATGCGGAGTTTCGTGCATTCACATTGGATAGAACACATAGTGGTCTATTACCAGAAGGTGTTGATGGAACGACACGTACTACATTATTAAGTAAGCCATTAAAGGCGTTACAGATTTTTGTAGATGAATCCAGTATTGAAGTATTTGTTAATGATGGCGCACATGTATTTACGTCCAGAATTTTTCCTTCTGAGCACGCTGAAGCTATTCGTGTTTCATCATTAAATGGTTCTGCACAATTATCAATGATGAAATTTAATTTGAAGGAAGGGATATCATGA	428148	429614	1	GCA_020097015_1_ASM2009701v1_genomic_0_466	GCA_020097015.1_ASM2009701v1_genomic	2	GCA_020097015_1_ASM2009701v1_genomic_0_466	458233.MCCL_0373	1.41e-281	778	COG1621@1|root,COG1621@2|Bacteria,1TPAE@1239|Firmicutes,4H9Y7@91061|Bacilli,4GX6U@90964|Staphylococcaceae	91061|Bacilli	G	invertase	scrB3	-	3.2.1.26	ko:K01193	ko00052,ko00500,ko01100,map00052,map00500,map01100	-	R00801,R00802,R02410,R03635,R03921,R06088	RC00028,RC00077	ko00000,ko00001,ko01000	-	GH32	-	Glyco_hydro_32C,Glyco_hydro_32N	No VFDB hits
GCA_020097035_1_ASM2009703v1_genomic_0_458	GCA_020097035_1_ASM2009703v1_genomic_0	ATGGAATGGACGCGTGATATGAAATATCGACGTATTGAAGATATGGATACTGTGGAATATAAAAAATTAAAATTAAATACTGAAAATGCACCGTGGCGCCAGCAATATCATATTCAGCCAGTTACAGGACTGTTAAATGATCCGAATGGTTTCGTATATCATAACGGACAATACCATTTGTTTTATCAATGGTTCCCACTTGGGGCTGTTCACGGTATGAAATATTGGTTTCACTTAGTTAGTGAAGATTTAGTTTACTTTGAAGCGGATGAAAGAATTGTTGAGCCCGATACGACTTATGATTCTCATGGTGCATATAGTGGTTCTGCACTTGTTGTAGATGATGAAGTGAAACTCATTTATACAGGCAACCATCGCACAGAGAATTGGGAACGAATCCCGTACCAAATCATTGCTGCTTTAACTGAGGACGGTGTTGTAAAAGCGCAACCATTTATCGAAGGAGCAGAAGATGGGTATACCGAACACTTCAGAGATCCGAAAGTATGGAAGATGCGTGATAAATATTACGCTGTGATTGGCGCCCAGAGAAAAGATTTAACAGGAACAATCGTTGTTTATTCATCAGATGATTTTAAAACATGGACATTTGAAGGTGAACTGAAAACAGCGTATCAAAACTTCGGTTATATGTGGGAATGTCCGGATTACTTTGAATTAGAAGGTATTGACGTCGTATTATTTTGTCCTCAAGGTGTATCACCAAAAGGCAATCAGTTTAGAAATATTTATCAGTCGGGTTATATTATCGGGAATATTAACTTTAATGATTTCACGATGGAACATGATGCGTTTACAGAACTGGATAATGGATTTGATTTTTATGCGCCTCAAACAACTGTTGGTAAAGATGGCGAGAGGATTTTAATCGGCTGGATGGGACTACCTGATATTCAGTATCCAACTGATAAAGACGAATGGGCGCACTGCTTAACGTTACCACGCGTATTAACGATTGAAGAAGGCAAACTTATGCAACGACCGATTAAAGCTTTAGCTAATAGAAGGTTGGATAGTGAAGAGAAAAATATTCAAGTATCTGATGAACAAAATGTATTTACCGGGAAATGTTACGAACTATTAGTAAATGTTGAAGCGATATCAGGAGATGCATTACTGATTGATTTACGTGCTAGTAATAATGAATATACGCGTTTACGATATGATGCGGAGTTTCGTGCATTCACATTGGATAGAACACATAGTGGTCTATTACCAGAAGGTGTTGATGGAACGACACGTACTACATTATTAAGTAAGCCATTAAAGGCGTTACAGATTTTTGTAGATGAATCCAGTATTGAAGTATTTGTTAATGATGGCGCACATGTATTTACGTCCAGAATTTTTCCTTCTGAGCACGCTGAAGCTATTCGTGTTTCATCATTAAATGGTTCTGCACAATTATCAATGATGAAATTTAATTTGAAGGAAGGGATATCATGA	421765	423231	1	GCA_020097015_1_ASM2009701v1_genomic_0_466	GCA_020097035.1_ASM2009703v1_genomic	2	GCA_020097035_1_ASM2009703v1_genomic_0_458	458233.MCCL_0373	1.41e-281	778	COG1621@1|root,COG1621@2|Bacteria,1TPAE@1239|Firmicutes,4H9Y7@91061|Bacilli,4GX6U@90964|Staphylococcaceae	91061|Bacilli	G	invertase	scrB3	-	3.2.1.26	ko:K01193	ko00052,ko00500,ko01100,map00052,map00500,map01100	-	R00801,R00802,R02410,R03635,R03921,R06088	RC00028,RC00077	ko00000,ko00001,ko01000	-	GH32	-	Glyco_hydro_32C,Glyco_hydro_32N	No VFDB hits
GCA_020097075_1_ASM2009707v1_genomic_0_454	GCA_020097075_1_ASM2009707v1_genomic_0	ATGGAATGGACGCGTGATATGAAATATCGACGTATTGAAGATATGGATACTGTGGAATATAAAAAATTAAAATTAAATACTGAAAATGCACCGTGGCGCCAGCAATATCATATTCAGCCAGTTACAGGACTGTTAAATGATCCGAATGGTTTCGTATATCATAACGGACAATACCATTTGTTTTATCAATGGTTCCCACTTGGGGCTGTTCACGGTATGAAATATTGGTTTCACTTAGTTAGTGAAGATTTAGTTTACTTTGAAGCGGATGAAAGAATTGTTGAGCCCGATACGACTTATGATTCTCATGGTGCATATAGTGGTTCTGCACTTGTTGTAGATGATGAAGTGAAACTCATTTATACAGGCAACCATCGCACAGAGAATTGGGAACGAATCCCGTACCAAATCATTGCTGCTTTAACTGAGGACGGTGTTGTAAAAGCGCAACCATTTATCGAAGGAGCAGAAGATGGGTATACCGAACACTTCAGAGATCCGAAAGTATGGAAGATGCGTGATAAATATTACGCTGTGATTGGCGCCCAGAGAAAAGATTTAACAGGAACAATCGTTGTTTATTCATCAGATGATTTTAAAACATGGACATTTGAAGGTGAACTGAAAACAGCGTATCAAAACTTCGGTTATATGTGGGAATGTCCGGATTACTTTGAATTAGAAGGTATTGACGTCGTATTATTTTGTCCTCAAGGTGTATCACCAAAAGGCAATCAGTTTAGAAATATTTATCAGTCGGGTTATATTATCGGGAATATTAACTTTAATGATTTCACGATGGAACATGATGCGTTTACAGAACTGGATAATGGATTTGATTTTTATGCGCCTCAAACAACTGTTGGTAAAGATGGCGAGAGAATCTTAATCGGCTGGATGGGACTACCTGATATTCAGTATCCAACTGATAAAGACGAATGGGCGCACTGCTTAACGTTACCACGCGTATTAACGATTGAAGAAGGCAAACTTATGCAACGACCGATTAAAGCTTTAGCTAATAGAAGGTTGGATAGTGAAGAGAAAAATATTCAAGTATCTGATGAACAAAATGTATTTACCGGGAAATGTTACGAACTATTAGTAAATGTTGAAGCGATATCAGGAGATGCATTACTGATTGATTTACGTGCTAGTAATAATGAATATACGCGTTTACGATATGATGCGGAGTTTCGTGCATTCACATTGGATAGAACACATAGTGGTCTATTACCAGAAGGTGTTGATGGAACGACACGTACTACAATATTAAGTAAGCCATTAAAGGCGTTACAGATTTTTGTAGATGAATCCAGTATTGAAGTATTTGTTAATGATGGCGCACATGTATTTACGTCCAGAATTTTTCCTTCTGAGCACGCTGAAGCTATTCGTGTTTCATCATTAAATGGTTCTGCACAATTATCAATGATGAAATTTAATTTGAAGGAAGGGATATCATGA	431356	432822	1	GCA_020097015_1_ASM2009701v1_genomic_0_466	GCA_020097075.1_ASM2009707v1_genomic	2	GCA_020097075_1_ASM2009707v1_genomic_0_454	458233.MCCL_0373	6.99e-282	779	COG1621@1|root,COG1621@2|Bacteria,1TPAE@1239|Firmicutes,4H9Y7@91061|Bacilli,4GX6U@90964|Staphylococcaceae	91061|Bacilli	G	invertase	scrB3	-	3.2.1.26	ko:K01193	ko00052,ko00500,ko01100,map00052,map00500,map01100	-	R00801,R00802,R02410,R03635,R03921,R06088	RC00028,RC00077	ko00000,ko00001,ko01000	-	GH32	-	Glyco_hydro_32C,Glyco_hydro_32N	No VFDB hits
GCA_020097115_1_ASM2009711v1_genomic_0_454	GCA_020097115_1_ASM2009711v1_genomic_0	ATGGAATGGACGCGTGATATGAAATATCGACGTATTGAAGATATGGATACTGTGGAATATAAAAAATTAAAATTAAATACTGAAAATGCACCGTGGCGCCAGCAATATCATATTCAGCCAGTTACAGGACTGTTAAATGATCCGAATGGTTTCGTATATCATAACGGACAATACCATTTGTTTTATCAATGGTTCCCACTTGGGGCTGTTCACGGTATGAAATATTGGTTTCACTTAGTTAGTGAAGATTTAGTTTACTTTGAAGCGGATGAAAGAATTGTTGAGCCCGATACGACTTATGATTCTCATGGTGCATATAGTGGTTCTGCACTTGTTGTAGATGATGAAGTGAAACTCATTTATACAGGCAACCATCGCACAGAGAATTGGGAACGAATCCCGTACCAAATCATTGCTGCTTTAACTGAGGACGGTGTTGTAAAAGCGCAACCATTTATCGAAGGAGCAGAAGATGGGTATACCGAACACTTCAGAGATCCGAAAGTATGGAAGATGCGTGATAAATATTACGCTGTGATTGGCGCCCAGAGAAAAGATTTAACAGGAACAATCGTTGTTTATTCATCAGATGATTTTAAAACATGGACATTTGAAGGTGAACTGAAAACAGCGTATCAAAACTTCGGTTATATGTGGGAATGTCCGGATTACTTTGAATTAGAAGGTATTGACGTCGTATTATTTTGTCCTCAAGGTGTATCACCAAAAGGCAATCAGTTTAGAAATATTTATCAGTCGGGTTATATTATCGGGAATATTAACTTTAATGATTTCACGATGGAACATGATGCGTTTACAGAACTGGATAATGGATTTGATTTTTATGCGCCTCAAACAACTGTTGGTAAAGATGGCGAGAGAATCTTAATCGGCTGGATGGGACTACCTGATATTCAGTATCCAACTGATAAAGACGAATGGGCGCACTGCTTAACGTTACCACGCGTATTAACGATTGAAGAAGGCAAACTTATGCAACGACCGATTAAAGCTTTAGCTAATAGAAGGTTGGATAGTGAAGAGAAAAATATTCAAGTATCTGATGAACAAAATGTATTTACCGGGAAATGTTACGAACTATTAGTAAATGTTGAAGCGATATCAGGAGATGCATTACTGATTGATTTACGTGCTAGTAATAATGAATATACGCGTTTACGATATGATGCGGAGTTTCGTGCATTCACATTGGATAGAACACATAGTGGTCTATTACCAGAAGGTGTTGATGGAACGACACGTACTACAATATTAAGTAAGCCATTAAAGGCGTTACAGATTTTTGTAGATGAATCCAGTATTGAAGTATTTGTTAATGATGGCGCACATGTATTTACGTCCAGAATTTTTCCTTCTGAGCACGCTGAAGCTATTCGTGTTTCATCATTAAATGGTTCTGCACAATTATCAATGATGAAATTTAATTTGAAGGAAGGGATATCATGA	431447	432913	1	GCA_020097015_1_ASM2009701v1_genomic_0_466	GCA_020097115.1_ASM2009711v1_genomic	2	GCA_020097115_1_ASM2009711v1_genomic_0_454	458233.MCCL_0373	6.99e-282	779	COG1621@1|root,COG1621@2|Bacteria,1TPAE@1239|Firmicutes,4H9Y7@91061|Bacilli,4GX6U@90964|Staphylococcaceae	91061|Bacilli	G	invertase	scrB3	-	3.2.1.26	ko:K01193	ko00052,ko00500,ko01100,map00052,map00500,map01100	-	R00801,R00802,R02410,R03635,R03921,R06088	RC00028,RC00077	ko00000,ko00001,ko01000	-	GH32	-	Glyco_hydro_32C,Glyco_hydro_32N	No VFDB hits
GCA_020097095_1_ASM2009709v1_genomic_0_454	GCA_020097095_1_ASM2009709v1_genomic_0	ATGGAATGGACGCGTGATATGAAATATCGACGTATTGAAGATATGGATACTGTGGAATATAAAAAATTAAAATTAAATACTGAAAATGCACCGTGGCGCCAGCAATATCATATTCAGCCAGTTACAGGACTGTTAAATGATCCGAATGGTTTCGTATATCATAACGGACAATACCATTTGTTTTATCAATGGTTCCCACTTGGGGCTGTTCACGGTATGAAATATTGGTTTCACTTAGTTAGTGAAGATTTAGTTTACTTTGAAGCGGATGAAAGAATTGTTGAGCCCGATACGACTTATGATTCTCATGGTGCATATAGTGGTTCTGCACTTGTTGTAGATGATGAAGTGAAACTCATTTATACAGGCAACCATCGCACAGAGAATTGGGAACGAATCCCGTACCAAATCATTGCTGCTTTAACTGAGGACGGTGTTGTAAAAGCGCAACCATTTATCGAAGGAGCAGAAGATGGGTATACCGAACACTTCAGAGATCCGAAAGTATGGAAGATGCGTGATAAATATTACGCTGTGATTGGCGCCCAGAGAAAAGATTTAACAGGAACAATCGTTGTTTATTCATCAGATGATTTTAAAACATGGACATTTGAAGGTGAACTGAAAACAGCGTATCAAAACTTCGGTTATATGTGGGAATGTCCGGATTACTTTGAATTAGAAGGTATTGACGTCGTATTATTTTGTCCTCAAGGTGTATCACCAAAAGGCAATCAGTTTAGAAATATTTATCAGTCGGGTTATATTATCGGGAATATTAACTTTAATGATTTCACGATGGAACATGATGCGTTTACAGAACTGGATAATGGATTTGATTTTTATGCGCCTCAAACAACTGTTGGTAAAGATGGCGAGAGAATCTTAATCGGCTGGATGGGACTACCTGATATTCAGTATCCAACTGATAAAGACGAATGGGCGCACTGCTTAACGTTACCACGCGTATTAACGATTGAAGAAGGCAAACTTATGCAACGACCGATTAAAGCTTTAGCTAATAGAAGGTTGGATAGTGAAGAGAAAAATATTCAAGTATCTGATGAACAAAATGTATTTACCGGGAAATGTTACGAACTATTAGTAAATGTTGAAGCGATATCAGGAGATGCATTACTGATTGATTTACGTGCTAGTAATAATGAATATACGCGTTTACGATATGATGCGGAGTTTCGTGCATTCACATTGGATAGAACACATAGTGGTCTATTACCAGAAGGTGTTGATGGAACGACACGTACTACAATATTAAGTAAGCCATTAAAGGCGTTACAGATTTTTGTAGATGAATCCAGTATTGAAGTATTTGTTAATGATGGCGCACATGTATTTACGTCCAGAATTTTTCCTTCTGAGCACGCTGAAGCTATTCGTGTTTCATCATTAAATGGTTCTGCACAATTATCAATGATGAAATTTAATTTGAAGGAAGGGATATCATGA	431384	432850	1	GCA_020097015_1_ASM2009701v1_genomic_0_466	GCA_020097095.1_ASM2009709v1_genomic	2	GCA_020097095_1_ASM2009709v1_genomic_0_454	458233.MCCL_0373	6.99e-282	779	COG1621@1|root,COG1621@2|Bacteria,1TPAE@1239|Firmicutes,4H9Y7@91061|Bacilli,4GX6U@90964|Staphylococcaceae	91061|Bacilli	G	invertase	scrB3	-	3.2.1.26	ko:K01193	ko00052,ko00500,ko01100,map00052,map00500,map01100	-	R00801,R00802,R02410,R03635,R03921,R06088	RC00028,RC00077	ko00000,ko00001,ko01000	-	GH32	-	Glyco_hydro_32C,Glyco_hydro_32N	No VFDB hits
GCA_020097015_1_ASM2009701v1_genomic_0_467	GCA_020097015_1_ASM2009701v1_genomic_0	ATGAGTAAATTATATGCGATTGGAGAAGCATTAATTGATTTCATCCCACATACGAAAGGTGTAGCACTTAAAAATGTTGCAGCTTTTGATACACAAGTCGGTGGTGCACCAGCAAACGTTGCAAGCTGTGTTGCGAAACTCGGAAAACAATCTGCGTTACTTACACAGCTAGGACAAGATGCATTCGGTGATTTAATTGTAGACACATTAAATGAAGTAGGTGTAGATACTTCATATATAAAAAGAACGGACGAGGCAAATACAGGATTAGCGTTCGTAAGTTTAACTGAAGATGGTGAAAGGGATTTTGCGTTTTATCGAAAGCCGTCAGCTGATATGTTAATGGATAATGTAGATGTTACATTTACGTCAGCAGATATGCTGCATTTCTGTTCTGTTGATTTAATTCCTTCGCCTATGAGAGATACGCATGTGAAAGTAATTCATCAGATGCATAATGCAGGCGGTACGATCGTCTTTGACCCAAACTTAAGATTTCCGTTATGGCCATCTAAAGAAGCGCTTAAAGAAGCAGTGCTGGAGTTTTTACCACTTGCACACATTGTCAAAGTTTCGGATGAAGAGCTTGAGTTTTTAACGGGATCATCGCATGTCGACTCAATTCAGACTTTGTTTAATGGATATACTGAAGTTGTTATTTATACAGAAGGTAAAAATGGTGCATCAATTTATACGCAAGATGGATGTATTGCACGTCACCCTGGATATAAAGTGAACGTACAAGATACGACAGGTGCCGGAGATGCGTTTATCGGCTCGGTGATTTATCAGCTATTAGGTCATAATGCAGTCGACTATATTAAGTACCATGCTGATTCAATTTTATCATTCAGTAATAAAGTAGGTGCACTTACTACTACAAATAAAGGTGCAATTCAAAGCTTACCGACAATATCAATGATTGAACAATTAAAGGAGGAACAGTAA	429611	430558	1	GCA_020097015_1_ASM2009701v1_genomic_0_467	GCA_020097015.1_ASM2009701v1_genomic	2	GCA_020097015_1_ASM2009701v1_genomic_0_467	458233.MCCL_0374	7.41e-192	536	COG0524@1|root,COG0524@2|Bacteria,1TPGM@1239|Firmicutes,4HD0H@91061|Bacilli,4GX1X@90964|Staphylococcaceae	91061|Bacilli	G	COG0524 Sugar kinases, ribokinase family	-	-	2.7.1.4	ko:K00847	ko00051,ko00500,ko00520,ko01100,map00051,map00500,map00520,map01100	-	R00760,R00867,R03920	RC00002,RC00017	ko00000,ko00001,ko01000	-	-	iSB619.SA_RS10595	PfkB	No VFDB hits
GCA_020097035_1_ASM2009703v1_genomic_0_459	GCA_020097035_1_ASM2009703v1_genomic_0	ATGAGTAAATTATATGCGATTGGAGAAGCATTAATTGATTTCATCCCACATACGAAAGGTGTAGCACTTAAAAATGTTGCAGCTTTTGATACACAAGTCGGTGGTGCACCAGCAAACGTTGCAAGCTGTGTTGCGAAACTCGGAAAACAATCTGCGTTACTTACACAGCTAGGACAAGATGCATTCGGTGATTTAATTGTAGACACATTAAATGAAGTAGGTGTAGATACTTCATATATAAAAAGAACGGACGAGGCAAATACAGGATTAGCGTTCGTAAGTTTAACTGAAGATGGTGAAAGGGATTTTGCGTTTTATCGAAAGCCGTCAGCTGATATGTTAATGGATAATGTAGATGTTACATTTACGTCAGCAGATATGCTGCATTTCTGTTCTGTTGATTTAATTCCTTCGCCTATGAGAGATACGCATGTGAAAGTAATTCATCAGATGCATAATGCAGGCGGTACGATCGTCTTTGACCCAAACTTAAGATTTCCGTTATGGCCATCTAAAGAAGCGCTTAAAGAAGCAGTGCTGGAGTTTTTACCACTTGCACACATTGTCAAAGTTTCGGATGAAGAGCTTGAGTTTTTAACGGGATCATCGCATGTCGACTCAATTCAGACTTTGTTTAATGGATATACTGAAGTTGTTATTTATACAGAAGGTAAAAATGGTGCATCAATTTATACGCAAGATGGATGTATTGCACGTCACCCTGGATATAAAGTGAACGTACAAGATACGACAGGTGCCGGAGATGCGTTTATCGGCTCGGTGATTTATCAGCTATTAGGTCATAATGCAGTCGACTATATTAAGTACCATGCTGATTCAATTTTATCATTCAGTAATAAAGTAGGTGCACTTACTACTACAAATAAAGGTGCAATTCAAAGCTTACCGACAATATCAATGATTGAACAATTAAAGGAGGAACAGTAA	423228	424175	1	GCA_020097015_1_ASM2009701v1_genomic_0_467	GCA_020097035.1_ASM2009703v1_genomic	2	GCA_020097035_1_ASM2009703v1_genomic_0_459	458233.MCCL_0374	7.41e-192	536	COG0524@1|root,COG0524@2|Bacteria,1TPGM@1239|Firmicutes,4HD0H@91061|Bacilli,4GX1X@90964|Staphylococcaceae	91061|Bacilli	G	COG0524 Sugar kinases, ribokinase family	-	-	2.7.1.4	ko:K00847	ko00051,ko00500,ko00520,ko01100,map00051,map00500,map00520,map01100	-	R00760,R00867,R03920	RC00002,RC00017	ko00000,ko00001,ko01000	-	-	iSB619.SA_RS10595	PfkB	No VFDB hits
GCA_020097075_1_ASM2009707v1_genomic_0_455	GCA_020097075_1_ASM2009707v1_genomic_0	ATGAGTAAATTATATGCGATTGGAGAAGCATTAATTGATTTCATCCCACATACGAAAGGTGTAGCACTTAAAAATGTTGCAGCTTTTGATACACAAGTCGGTGGTGCACCAGCAAACGTTGCAAGCTGTGTTGCGAAACTCGGAAAACAATCTGCGTTACTTACACAGCTAGGACAAGATGCATTCGGTGATTTAATTGTAGACACATTAAATGAAGTAGGTGTAGATACTTCATATATAAAAAGAACGGATGAGGCAAATACAGGATTAGCGTTCGTAAGTTTAACTGAAGATGGTGAAAGGGATTTTGCGTTTTATCGAAAGCCGTCAGCTGATATGTTAATGGATAATGTAGATGTTACATTTACGTCAGCAGATATGCTGCATTTCTGTTCTGTTGATTTAATTCCTTCGCCTATGAGAGATACGCATGTGAAAGTAATTCATCAGATGCATAATGCAGGCGGTACGATCGTCTTTGACCCAAACTTAAGATTTCCGTTATGGCCATCTAAAAAAGCGCTTAAAGAAGCAGTGCTGGAGTTTTTACCACTTGCACACATTGTCAAAGTTTCGGATGAAGAGCTTGAGTTTTTAACGGGATCATCGCATGTCGACTCAATTCAGACTTTGTTTAATGGATATACTGAAGTTGTTATTTATACAGAAGGTAAAAATGGTGCATCAATTTATACGCAAGATGGATGTATTGCACGTCACCCTGGATATAAAGTGAACGTACAAGATACGACAGGTGCCGGAGATGCGTTTATCGGCTCGGTGATTTATCAGCTATTAGGTCATAATGCAGTCGACTATATTAAGTACCATGCTGATTCAATTTTATCATTCAGTAATAAAGTAGGTGCACTTACTACTACAAATAAAGGTGCAATTCAAAGCTTACCGACAATATCAATGATTGAACAATTAAAGGAGGAACAGTAA	432819	433766	1	GCA_020097015_1_ASM2009701v1_genomic_0_467	GCA_020097075.1_ASM2009707v1_genomic	2	GCA_020097075_1_ASM2009707v1_genomic_0_455	458233.MCCL_0374	3.02e-191	535	COG0524@1|root,COG0524@2|Bacteria,1TPGM@1239|Firmicutes,4HD0H@91061|Bacilli,4GX1X@90964|Staphylococcaceae	91061|Bacilli	G	COG0524 Sugar kinases, ribokinase family	-	-	2.7.1.4	ko:K00847	ko00051,ko00500,ko00520,ko01100,map00051,map00500,map00520,map01100	-	R00760,R00867,R03920	RC00002,RC00017	ko00000,ko00001,ko01000	-	-	iSB619.SA_RS10595	PfkB	No VFDB hits
GCA_020097115_1_ASM2009711v1_genomic_0_455	GCA_020097115_1_ASM2009711v1_genomic_0	ATGAGTAAATTATATGCGATTGGAGAAGCATTAATTGATTTCATCCCACATACGAAAGGTGTAGCACTTAAAAATGTTGCAGCTTTTGATACACAAGTCGGTGGTGCACCAGCAAACGTTGCAAGCTGTGTTGCGAAACTCGGAAAACAATCTGCGTTACTTACACAGCTAGGACAAGATGCATTCGGTGATTTAATTGTAGACACATTAAATGAAGTAGGTGTAGATACTTCATATATAAAAAGAACGGATGAGGCAAATACAGGATTAGCGTTCGTAAGTTTAACTGAAGATGGTGAAAGGGATTTTGCGTTTTATCGAAAGCCGTCAGCTGATATGTTAATGGATAATGTAGATGTTACATTTACGTCAGCAGATATGCTGCATTTCTGTTCTGTTGATTTAATTCCTTCGCCTATGAGAGATACGCATGTGAAAGTAATTCATCAGATGCATAATGCAGGCGGTACGATCGTCTTTGACCCAAACTTAAGATTTCCGTTATGGCCATCTAAAAAAGCGCTTAAAGAAGCAGTGCTGGAGTTTTTACCACTTGCACACATTGTCAAAGTTTCGGATGAAGAGCTTGAGTTTTTAACGGGATCATCGCATGTCGACTCAATTCAGACTTTGTTTAATGGATATACTGAAGTTGTTATTTATACAGAAGGTAAAAATGGTGCATCAATTTATACGCAAGATGGATGTATTGCACGTCACCCTGGATATAAAGTGAACGTACAAGATACGACAGGTGCCGGAGATGCGTTTATCGGCTCGGTGATTTATCAGCTATTAGGTCATAATGCAGTCGACTATATTAAGTACCATGCTGATTCAATTTTATCATTCAGTAATAAAGTAGGTGCACTTACTACTACAAATAAAGGTGCAATTCAAAGCTTACCGACAATATCAATGATTGAACAATTAAAGGAGGAACAGTAA	432910	433857	1	GCA_020097015_1_ASM2009701v1_genomic_0_467	GCA_020097115.1_ASM2009711v1_genomic	2	GCA_020097115_1_ASM2009711v1_genomic_0_455	458233.MCCL_0374	3.02e-191	535	COG0524@1|root,COG0524@2|Bacteria,1TPGM@1239|Firmicutes,4HD0H@91061|Bacilli,4GX1X@90964|Staphylococcaceae	91061|Bacilli	G	COG0524 Sugar kinases, ribokinase family	-	-	2.7.1.4	ko:K00847	ko00051,ko00500,ko00520,ko01100,map00051,map00500,map00520,map01100	-	R00760,R00867,R03920	RC00002,RC00017	ko00000,ko00001,ko01000	-	-	iSB619.SA_RS10595	PfkB	No VFDB hits
GCA_020097095_1_ASM2009709v1_genomic_0_455	GCA_020097095_1_ASM2009709v1_genomic_0	ATGAGTAAATTATATGCGATTGGAGAAGCATTAATTGATTTCATCCCACATACGAAAGGTGTAGCACTTAAAAATGTTGCAGCTTTTGATACACAAGTCGGTGGTGCACCAGCAAACGTTGCAAGCTGTGTTGCGAAACTCGGAAAACAATCTGCGTTACTTACACAGCTAGGACAAGATGCATTCGGTGATTTAATTGTAGACACATTAAATGAAGTAGGTGTAGATACTTCATATATAAAAAGAACGGATGAGGCAAATACAGGATTAGCGTTCGTAAGTTTAACTGAAGATGGTGAAAGGGATTTTGCGTTTTATCGAAAGCCGTCAGCTGATATGTTAATGGATAATGTAGATGTTACATTTACGTCAGCAGATATGCTGCATTTCTGTTCTGTTGATTTAATTCCTTCGCCTATGAGAGATACGCATGTGAAAGTAATTCATCAGATGCATAATGCAGGCGGTACGATCGTCTTTGACCCAAACTTAAGATTTCCGTTATGGCCATCTAAAAAAGCGCTTAAAGAAGCAGTGCTGGAGTTTTTACCACTTGCACACATTGTCAAAGTTTCGGATGAAGAGCTTGAGTTTTTAACGGGATCATCGCATGTCGACTCAATTCAGACTTTGTTTAATGGATATACTGAAGTTGTTATTTATACAGAAGGTAAAAATGGTGCATCAATTTATACGCAAGATGGATGTATTGCACGTCACCCTGGATATAAAGTGAACGTACAAGATACGACAGGTGCCGGAGATGCGTTTATCGGCTCGGTGATTTATCAGCTATTAGGTCATAATGCAGTCGACTATATTAAGTACCATGCTGATTCAATTTTATCATTCAGTAATAAAGTAGGTGCACTTACTACTACAAATAAAGGTGCAATTCAAAGCTTACCGACAATATCAATGATTGAACAATTAAAGGAGGAACAGTAA	432847	433794	1	GCA_020097015_1_ASM2009701v1_genomic_0_467	GCA_020097095.1_ASM2009709v1_genomic	2	GCA_020097095_1_ASM2009709v1_genomic_0_455	458233.MCCL_0374	3.02e-191	535	COG0524@1|root,COG0524@2|Bacteria,1TPGM@1239|Firmicutes,4HD0H@91061|Bacilli,4GX1X@90964|Staphylococcaceae	91061|Bacilli	G	COG0524 Sugar kinases, ribokinase family	-	-	2.7.1.4	ko:K00847	ko00051,ko00500,ko00520,ko01100,map00051,map00500,map00520,map01100	-	R00760,R00867,R03920	RC00002,RC00017	ko00000,ko00001,ko01000	-	-	iSB619.SA_RS10595	PfkB	No VFDB hits
GCA_020097015_1_ASM2009701v1_genomic_0_468	GCA_020097015_1_ASM2009701v1_genomic_0	ATGGCGAAAACGGACAAACAGATTGCACAGGAAGTACTGGATGCGGTAGGAGGTCGTGATAATATTGCGTCTATCGCACATTGTGCTACACGTCTCAGAATTATGGTACATGATAAAGAGAAAGTGAATCAGACAGAGGTCGAAGATATTGAAAAAGTAAAGGGTGCTTTTTACAATTCTGGACAATATCAAATTATATTCGGCACAGGTACTGTTAATAAAATTTATGATGCAATTACGGGATTAGGCGTAGAAGGGAAATCTAATGAAGAAGTAAAGTCTGAAGGTAAAAAACAAGGCAATGCATTCCAGCGTGCCATCCGTATATTTGGTGATGTGTTCGTACCAATTATTCCTGTACTTGTTGCAACAGGTTTATTCATGGGATTACGTGGTGTCTTAATGAATGAGCAGATTCTTGCGTGGATGGGCATGACACCGAAAGATATTTCTCCAAACTTTATATTATTTACACAAGTTTTAACGGATACTGCGTTTGCATTTCTACCTGCATTAGTAGCGTGGAGTGCGTTTAAAGTGTTCGGAGGCAGCCCAATTCTAGGTATTGTTCTCGGCTTAATGCTTGTCAATCCAGCGTTACCAAATGCATATGCAGTTGGTAATGGTTCAGCAGAGGCGCTGAAGTTCTTTGGATTTATCCCTGTAGTAGGATATCAGGGATCAGTTTTACCGGCATTTTTCGTCGGCTTAATTGGTGCGAAGTTTGAAAAAGCATTACGAAAAAGAATTCCGGATGCGATTGATTTAATCGTGACACCGTTTGTAACGTTACTTGTTATGATTACACTTGGATTATTCGTTATCGGACCAGTATTCCACAGTCTAGAAACAGTTATTTTAACAGGAACGAAATGGGTACTTGATTTACCTTATGGTATTGCAGGATTACTTATCGGATTCTTCCAGCAAATTATTGTTGTAACGGGTGTACATCACATCTTTAATTTTATGGAAATTCAGTTATTAGAAGAGTTTAAATATAATGAGTTTAACCCAATCATCTCAGCAGCAATGACTGCTCAAGGTGCTGCGACAGTTGCAGTAGGATTAAAAACACGCAATAAGAAACTTAAAGCATTAGCATTACCTTCTGCGTTCTCAGCATTTTTAGGAATTACAGAGCCTGCAATCTTCGGGGTGAATTTACGTTACTTTAAACCATTCGTATGTGGTTTAATAGGTGGCGCGGTAGGTGGTTTCTTAGCATCATTATTCCATTTAAAAGCTTCAGGTATGGCGATCACTGTATTACCAGGTACGTTATTATTTATTAAAGATATCGGTCAGTTACCAATCTATTTATTAGTATTAGCTGTATCATTTGCAGTAGGATTTATATTAACTTGGTTCTTCGGTTATAGCGATAAAATGGCTGAAGAATTAAAGCGTGCTAAATAA	430560	431978	1	GCA_020097015_1_ASM2009701v1_genomic_0_468	GCA_020097015.1_ASM2009701v1_genomic	2	GCA_020097015_1_ASM2009701v1_genomic_0_468	458233.MCCL_0375	8.81e-317	865	COG1263@1|root,COG1264@1|root,COG1263@2|Bacteria,COG1264@2|Bacteria,1TP5X@1239|Firmicutes,4HA0I@91061|Bacilli,4GX77@90964|Staphylococcaceae	91061|Bacilli	G	phosphotransferase system, EIIB	scrA	-	2.7.1.211	ko:K02808,ko:K02809,ko:K02810	ko00500,ko02060,map00500,map02060	M00269	R00811	RC00017,RC03206	ko00000,ko00001,ko00002,ko01000,ko02000	4.A.1.2.1,4.A.1.2.10,4.A.1.2.12,4.A.1.2.9	-	-	PTS_EIIA_1,PTS_EIIB,PTS_EIIC	No VFDB hits
GCA_020097035_1_ASM2009703v1_genomic_0_460	GCA_020097035_1_ASM2009703v1_genomic_0	ATGGCGAAAACGGACAAACAGATTGCACAGGAAGTACTGGATGCGGTAGGAGGTCGTGATAATATTGCGTCTATCGCACATTGTGCTACACGTCTCAGAATTATGGTACATGATAAAGAGAAAGTGAATCAGACAGAGGTCGAAGATATTGAAAAAGTAAAGGGTGCTTTTTACAATTCTGGACAATATCAAATTATATTCGGCACAGGTACTGTTAATAAAATTTATGATGCAATTACGGGATTAGGCGTAGAAGGGAAATCTAATGAAGAAGTAAAGTCTGAAGGTAAAAAACAAGGCAATGCATTCCAGCGTGCCATCCGTATATTTGGTGATGTGTTCGTACCAATTATTCCTGTACTTGTTGCAACAGGTTTATTCATGGGATTACGTGGTGTCTTAATGAATGAGCAGATTCTTGCGTGGATGGGCATGACACCGAAAGATATTTCTCCAAACTTTATATTATTTACACAAGTTTTAACGGATACTGCGTTTGCATTTCTACCTGCATTAGTAGCGTGGAGTGCGTTTAAAGTGTTCGGAGGCAGCCCAATTCTAGGTATTGTTCTCGGCTTAATGCTTGTCAATCCAGCGTTACCAAATGCATATGCAGTTGGTAATGGTTCAGCAGAGGCGCTGAAGTTCTTTGGATTTATCCCTGTAGTAGGATATCAGGGATCAGTTTTACCGGCATTTTTCGTCGGCTTAATTGGTGCGAAGTTTGAAAAAGCATTACGAAAAAGAATTCCGGATGCGATTGATTTAATCGTGACACCGTTTGTAACGTTACTTGTTATGATTACACTTGGATTATTCGTTATCGGACCAGTATTCCACAGTCTAGAAACAGTTATTTTAACAGGAACGAAATGGGTACTTGATTTACCTTATGGTATTGCAGGATTACTTATCGGATTCTTCCAGCAAATTATTGTTGTAACGGGTGTACATCACATCTTTAATTTTATGGAAATTCAGTTATTAGAAGAGTTTAAATATAATGAGTTTAACCCAATCATCTCAGCAGCAATGACTGCTCAAGGTGCTGCGACAGTTGCAGTAGGATTAAAAACACGCAATAAGAAACTTAAAGCATTAGCATTACCTTCTGCGTTCTCAGCATTTTTAGGAATTACAGAGCCTGCAATCTTCGGGGTGAATTTACGTTACTTTAAACCATTCGTATGTGGTTTAATAGGTGGCGCGGTAGGTGGTTTCTTAGCATCATTATTCCATTTAAAAGCTTCAGGTATGGCGATCACTGTATTACCAGGTACGTTATTATTTATTAAAGATATCGGTCAGTTACCAATCTATTTATTAGTATTAGCTGTATCATTTGCAGTAGGATTTATATTAACTTGGTTCTTCGGTTATAGCGATAAAATGGCTGAAGAATTAAAGCGTGCTAAATAA	424177	425595	1	GCA_020097015_1_ASM2009701v1_genomic_0_468	GCA_020097035.1_ASM2009703v1_genomic	2	GCA_020097035_1_ASM2009703v1_genomic_0_460	458233.MCCL_0375	8.81e-317	865	COG1263@1|root,COG1264@1|root,COG1263@2|Bacteria,COG1264@2|Bacteria,1TP5X@1239|Firmicutes,4HA0I@91061|Bacilli,4GX77@90964|Staphylococcaceae	91061|Bacilli	G	phosphotransferase system, EIIB	scrA	-	2.7.1.211	ko:K02808,ko:K02809,ko:K02810	ko00500,ko02060,map00500,map02060	M00269	R00811	RC00017,RC03206	ko00000,ko00001,ko00002,ko01000,ko02000	4.A.1.2.1,4.A.1.2.10,4.A.1.2.12,4.A.1.2.9	-	-	PTS_EIIA_1,PTS_EIIB,PTS_EIIC	No VFDB hits
GCA_020097075_1_ASM2009707v1_genomic_0_456	GCA_020097075_1_ASM2009707v1_genomic_0	ATGGCGAAAACAGACAAACAGATTGCACAGGAAGTACTGGATGCGGTAGGAGGTCGTGATAATATTGCGTCTATCGCACATTGTGCTACACGTCTCAGAATTATGGTACATGATAAAGAGAAAGTGAATCAGACAGAGGTCGAAGATATTGAAAAAGTAAAGGGTGCTTTTTACAATTCTGGACAATATCAAATTATATTCGGCACAGGTACTGTTAATAAAATTTATGATGCAATTACGGGATTAGGCGTAGAAGGGAAATCTAATGAAGAAGTAAAGTCTGAAGGTAAAAAACAAGGCAATGCATTCCAGCGTGCCATCCGTATATTTGGTGATGTGTTCGTACCAATTATTCCTGTACTTGTTGCAACAGGTTTATTCATGGGATTACGTGGTGTCTTAATGAATGAGCAGATTCTTGCGTGGATGGGCATGACACCGAAAGATATTTCTCCAAACTTTATATTATTTACACAAGTTTTAACGGATACTGCGTTTGCATTTCTACCTGCATTAGTAGCGTGGAGTGCGTTTAAAGTGTTCGGAGGCAGCCCAATTCTAGGTATTGTTCTCGGCTTAATGCTTGTCAATCCAGCGTTACCAAATGCATATGCAGTTGGTAATGGTTCAGCAGAGGCGCTGAAGTTCTTTGGATTTATCCCTGTAGTAGGATATCAGGGATCAGTTTTACCGGCATTTTTCGTCGGCTTAATTGGTGCGAAGTTTGAAAAAGCATTACGAAAAAGAATTCCGGATGCGATTGATTTAATCGTGACACCGTTTGTAACGTTACTTGTTATGATTACACTTGGATTATTCGTTATCGGACCAGTATTCCACAGTCTAGAAACAGTTATTTTAACAGGAACGAAATGGGTACTTGATTTACCTTATGGTATTGCAGGATTACTTATCGGATTCTTCCAGCAAATTATTGTTGTAACGGGTGTACATCACATCTTTAATTTTATGGAAATTCAGTTATTAGAAGAGTTTAAATATAATGAGTTTAACCCAATCATCTCAGCAGCAATGACTGCTCAAGGTGCTGCGACAGTTGCAGTAGGATTAAAAACACGCAATAAGAAACTTAAAGCATTAGCATTACCTTCTGCGTTCTCAGCATTTTTAGGAATTACAGAGCCTGCAATCTTCGGGGTGAATTTACGTTACTTTAAACCATTCGTATGTGGTTTAATAGGTGGCGCGGTAGGTGGTTTCTTAGCATCATTATTCCATTTAAAAGCTTCAGGTATGGCGATCACTGTATTACCAGGTACGTTATTATTTATTAAAGATATCGGTCAGTTACCAATCTATTTATTAGTATTAGCTGTATCATTTGCAGTAGGATTTATATTAACTTGGTTCTTCGGTTATAGCGATAAAATGGCTGAAGAATTAAAGCGTGCTAAATAA	433768	435186	1	GCA_020097015_1_ASM2009701v1_genomic_0_468	GCA_020097075.1_ASM2009707v1_genomic	2	GCA_020097075_1_ASM2009707v1_genomic_0_456	458233.MCCL_0375	8.81e-317	865	COG1263@1|root,COG1264@1|root,COG1263@2|Bacteria,COG1264@2|Bacteria,1TP5X@1239|Firmicutes,4HA0I@91061|Bacilli,4GX77@90964|Staphylococcaceae	91061|Bacilli	G	phosphotransferase system, EIIB	scrA	-	2.7.1.211	ko:K02808,ko:K02809,ko:K02810	ko00500,ko02060,map00500,map02060	M00269	R00811	RC00017,RC03206	ko00000,ko00001,ko00002,ko01000,ko02000	4.A.1.2.1,4.A.1.2.10,4.A.1.2.12,4.A.1.2.9	-	-	PTS_EIIA_1,PTS_EIIB,PTS_EIIC	No VFDB hits
GCA_020097115_1_ASM2009711v1_genomic_0_456	GCA_020097115_1_ASM2009711v1_genomic_0	ATGGCGAAAACAGACAAACAGATTGCACAGGAAGTACTGGATGCGGTAGGAGGTCGTGATAATATTGCGTCTATCGCACATTGTGCTACACGTCTCAGAATTATGGTACATGATAAAGAGAAAGTGAATCAGACAGAGGTCGAAGATATTGAAAAAGTAAAGGGTGCTTTTTACAATTCTGGACAATATCAAATTATATTCGGCACAGGTACTGTTAATAAAATTTATGATGCAATTACGGGATTAGGCGTAGAAGGGAAATCTAATGAAGAAGTAAAGTCTGAAGGTAAAAAACAAGGCAATGCATTCCAGCGTGCCATCCGTATATTTGGTGATGTGTTCGTACCAATTATTCCTGTACTTGTTGCAACAGGTTTATTCATGGGATTACGTGGTGTCTTAATGAATGAGCAGATTCTTGCGTGGATGGGCATGACACCGAAAGATATTTCTCCAAACTTTATATTATTTACACAAGTTTTAACGGATACTGCGTTTGCATTTCTACCTGCATTAGTAGCGTGGAGTGCGTTTAAAGTGTTCGGAGGCAGCCCAATTCTAGGTATTGTTCTCGGCTTAATGCTTGTCAATCCAGCGTTACCAAATGCATATGCAGTTGGTAATGGTTCAGCAGAGGCGCTGAAGTTCTTTGGATTTATCCCTGTAGTAGGATATCAGGGATCAGTTTTACCGGCATTTTTCGTCGGCTTAATTGGTGCGAAGTTTGAAAAAGCATTACGAAAAAGAATTCCGGATGCGATTGATTTAATCGTGACACCGTTTGTAACGTTACTTGTTATGATTACACTTGGATTATTCGTTATCGGACCAGTATTCCACAGTCTAGAAACAGTTATTTTAACAGGAACGAAATGGGTACTTGATTTACCTTATGGTATTGCAGGATTACTTATCGGATTCTTCCAGCAAATTATTGTTGTAACGGGTGTACATCACATCTTTAATTTTATGGAAATTCAGTTATTAGAAGAGTTTAAATATAATGAGTTTAACCCAATCATCTCAGCAGCAATGACTGCTCAAGGTGCTGCGACAGTTGCAGTAGGATTAAAAACACGCAATAAGAAACTTAAAGCATTAGCATTACCTTCTGCGTTCTCAGCATTTTTAGGAATTACAGAGCCTGCAATCTTCGGGGTGAATTTACGTTACTTTAAACCATTCGTATGTGGTTTAATAGGTGGCGCGGTAGGTGGTTTCTTAGCATCATTATTCCATTTAAAAGCTTCAGGTATGGCGATCACTGTATTACCAGGTACGTTATTATTTATTAAAGATATCGGTCAGTTACCAATCTATTTATTAGTATTAGCTGTATCATTTGCAGTAGGATTTATATTAACTTGGTTCTTCGGTTATAGCGATAAAATGGCTGAAGAATTAAAGCGTGCTAAATAA	433859	435277	1	GCA_020097015_1_ASM2009701v1_genomic_0_468	GCA_020097115.1_ASM2009711v1_genomic	2	GCA_020097115_1_ASM2009711v1_genomic_0_456	458233.MCCL_0375	8.81e-317	865	COG1263@1|root,COG1264@1|root,COG1263@2|Bacteria,COG1264@2|Bacteria,1TP5X@1239|Firmicutes,4HA0I@91061|Bacilli,4GX77@90964|Staphylococcaceae	91061|Bacilli	G	phosphotransferase system, EIIB	scrA	-	2.7.1.211	ko:K02808,ko:K02809,ko:K02810	ko00500,ko02060,map00500,map02060	M00269	R00811	RC00017,RC03206	ko00000,ko00001,ko00002,ko01000,ko02000	4.A.1.2.1,4.A.1.2.10,4.A.1.2.12,4.A.1.2.9	-	-	PTS_EIIA_1,PTS_EIIB,PTS_EIIC	No VFDB hits
GCA_020097095_1_ASM2009709v1_genomic_0_456	GCA_020097095_1_ASM2009709v1_genomic_0	ATGGCGAAAACAGACAAACAGATTGCACAGGAAGTACTGGATGCGGTAGGAGGTCGTGATAATATTGCGTCTATCGCACATTGTGCTACACGTCTCAGAATTATGGTACATGATAAAGAGAAAGTGAATCAGACAGAGGTCGAAGATATTGAAAAAGTAAAGGGTGCTTTTTACAATTCTGGACAATATCAAATTATATTCGGCACAGGTACTGTTAATAAAATTTATGATGCAATTACGGGATTAGGCGTAGAAGGGAAATCTAATGAAGAAGTAAAGTCTGAAGGTAAAAAACAAGGCAATGCATTCCAGCGTGCCATCCGTATATTTGGTGATGTGTTCGTACCAATTATTCCTGTACTTGTTGCAACAGGTTTATTCATGGGATTACGTGGTGTCTTAATGAATGAGCAGATTCTTGCGTGGATGGGCATGACACCGAAAGATATTTCTCCAAACTTTATATTATTTACACAAGTTTTAACGGATACTGCGTTTGCATTTCTACCTGCATTAGTAGCGTGGAGTGCGTTTAAAGTGTTCGGAGGCAGCCCAATTCTAGGTATTGTTCTCGGCTTAATGCTTGTCAATCCAGCGTTACCAAATGCATATGCAGTTGGTAATGGTTCAGCAGAGGCGCTGAAGTTCTTTGGATTTATCCCTGTAGTAGGATATCAGGGATCAGTTTTACCGGCATTTTTCGTCGGCTTAATTGGTGCGAAGTTTGAAAAAGCATTACGAAAAAGAATTCCGGATGCGATTGATTTAATCGTGACACCGTTTGTAACGTTACTTGTTATGATTACACTTGGATTATTCGTTATCGGACCAGTATTCCACAGTCTAGAAACAGTTATTTTAACAGGAACGAAATGGGTACTTGATTTACCTTATGGTATTGCAGGATTACTTATCGGATTCTTCCAGCAAATTATTGTTGTAACGGGTGTACATCACATCTTTAATTTTATGGAAATTCAGTTATTAGAAGAGTTTAAATATAATGAGTTTAACCCAATCATCTCAGCAGCAATGACTGCTCAAGGTGCTGCGACAGTTGCAGTAGGATTAAAAACACGCAATAAGAAACTTAAAGCATTAGCATTACCTTCTGCGTTCTCAGCATTTTTAGGAATTACAGAGCCTGCAATCTTCGGGGTGAATTTACGTTACTTTAAACCATTCGTATGTGGTTTAATAGGTGGCGCGGTAGGTGGTTTCTTAGCATCATTATTCCATTTAAAAGCTTCAGGTATGGCGATCACTGTATTACCAGGTACGTTATTATTTATTAAAGATATCGGTCAGTTACCAATCTATTTATTAGTATTAGCTGTATCATTTGCAGTAGGATTTATATTAACTTGGTTCTTCGGTTATAGCGATAAAATGGCTGAAGAATTAAAGCGTGCTAAATAA	433796	435214	1	GCA_020097015_1_ASM2009701v1_genomic_0_468	GCA_020097095.1_ASM2009709v1_genomic	2	GCA_020097095_1_ASM2009709v1_genomic_0_456	458233.MCCL_0375	8.81e-317	865	COG1263@1|root,COG1264@1|root,COG1263@2|Bacteria,COG1264@2|Bacteria,1TP5X@1239|Firmicutes,4HA0I@91061|Bacilli,4GX77@90964|Staphylococcaceae	91061|Bacilli	G	phosphotransferase system, EIIB	scrA	-	2.7.1.211	ko:K02808,ko:K02809,ko:K02810	ko00500,ko02060,map00500,map02060	M00269	R00811	RC00017,RC03206	ko00000,ko00001,ko00002,ko01000,ko02000	4.A.1.2.1,4.A.1.2.10,4.A.1.2.12,4.A.1.2.9	-	-	PTS_EIIA_1,PTS_EIIB,PTS_EIIC	No VFDB hits
GCA_020097015_1_ASM2009701v1_genomic_0_478	GCA_020097015_1_ASM2009701v1_genomic_0	ATGTATGAGAAGAAAATAGGTGCATGGGAAGCCTATAAACTTTATTGGAAAAATACATTTAAATTTAAAGGAAGATCCAGGAGGGCCGAGTTCTGGTGGCCAATGTTTTTTAATCAATTGATTGTATTAATATTAACGAGTTTTTTATTAATTTGTTCTATGATTTTTTTATTTATCTCGAAAGAAACATCACCTGTAACAGCGTATATTTTTGCTCTTTTTTATTATTTATTATTTATTGGAACGCACATTATTTTCTTCTTACCGACGCTATCTGCACAAATTAGAAGATTTCATGATATAGGAATATCAGGATGGTATTACTTAATTTTTGCTGTGTGTAACGTAGTTATATTTTTAATAACTAATTCAGGAAGATATGCTGCTTATACGCGTTATGATGCACAGGAAGACGTTGCACTTCTAATAATGATGATTGGAGTTACGATAGTTTTTATAATAAATTCAATTTTAATATACTTATTGTCTAAAGATTCGGAAGCTGGTTCAAATAAATGGGGACCAAATCCTAAAGCATTGCCGGATCATTTAAAAATAGTAGACATAAGAGAGAATGTATCTTTAACGCATGCATCACAAAACAGTGAATAG	440122	440733	1	GCA_020097015_1_ASM2009701v1_genomic_0_478	GCA_020097015.1_ASM2009701v1_genomic	2	No eggnog annotation	No eggnog annotation	No eggnog annotation	No eggnog annotation	No eggnog annotation	No eggnog annotation	No eggnog annotation	No eggnog annotation	No eggnog annotation	No eggnog annotation	No eggnog annotation	No eggnog annotation	No eggnog annotation	No eggnog annotation	No eggnog annotation	No eggnog annotation	No eggnog annotation	No eggnog annotation	No eggnog annotation	No eggnog annotation	No eggnog annotation	No VFDB hits
GCA_020097035_1_ASM2009703v1_genomic_0_470	GCA_020097035_1_ASM2009703v1_genomic_0	ATGTATGAGAAGAAAATAGGTGCATGGGAAGCCTATAAACTTTATTGGAAAAATACATTTAAATTTAAAGGAAGATCCAGGAGGGCCGAGTTCTGGTGGCCAATGTTTTTTAATCAATTGATTGTATTAATATTAACGAGTTTTTTATTAATTTGTTCTATGATTTTTTTATTTATCTCGAAAGAAACATCACCTGTAACAGCGTATATTTTTGCTCTTTTTTATTATTTATTATTTATTGGAACGCACATTATTTTCTTCTTACCGACGCTATCTGCACAAATTAGAAGATTTCATGATATAGGAATATCAGGATGGTATTACTTAATTTTTGCTGTGTGTAACGTAGTTATATTTTTAATAACTAATTCAGGAAGATATGCTGCTTATACGCGTTATGATGCACAGGAAGACGTTGCACTTCTAATAATGATGATTGGAGTTACGATAGTTTTTATAATAAATTCAATTTTAATATACTTATTGTCTAAAGATTCGGAAGCTGGTTCAAATAAATGGGGACCAAATCCTAAAGCATTGCCGGATCATTTAAAAATAGTAGACATAAGAGAGAATGTATCTTTAACGCATGCATCACAAAACAGTGAATAG	433739	434350	1	GCA_020097015_1_ASM2009701v1_genomic_0_478	GCA_020097035.1_ASM2009703v1_genomic	2	No eggnog annotation	No eggnog annotation	No eggnog annotation	No eggnog annotation	No eggnog annotation	No eggnog annotation	No eggnog annotation	No eggnog annotation	No eggnog annotation	No eggnog annotation	No eggnog annotation	No eggnog annotation	No eggnog annotation	No eggnog annotation	No eggnog annotation	No eggnog annotation	No eggnog annotation	No eggnog annotation	No eggnog annotation	No eggnog annotation	No eggnog annotation	No VFDB hits
GCA_020097075_1_ASM2009707v1_genomic_0_466	GCA_020097075_1_ASM2009707v1_genomic_0	ATGTATGAGAAGAAAATAGGTGCATGGGAAGCCTATAAACTTTATTGGAAAAATACATTTAAATTTAAAGGAAGATCCAGGAGGGCCGAGTTCTGGTGGCCAATGTTTTTTAATCAATTGATTGTATTAATATTAACGAGTTTTTTATTAATTTGTTCTATGATTTTTTTATTTATCTCGAAAGAAACATCACCTGTAACAGCGTATATTTTTGCTCTTTTTTATTATTTATTATTTATTGGAACGCACATTATTTTCTTCTTACCGACGCTATCTGCACAAATTAGAAGATTTCATGATATAGGAATATCAGGATGGTATTACTTAATTTTTGCTGTGTGTAACGTAGTTATATTTTTAATAACTAATTCAGGAAGATATGCTGCTTATACGCGTTATGATGCACAGGAAGACGTTGCACTTCTAATAATGATGATTGGAGTTACGATAGTTTTTATAATAAATTCAATTTTAATATACTTATTGTCTAAAGATTCGGAAGCTGGTTCAAATAAATGGGGACCAAATCCTAAAGCATTGCCGGATCATTTAAAAATAGTAGACATAAGAGAGAATGTATCTTTAACGCATGCATCACAAAACAGTGAATAG	443474	444085	1	GCA_020097015_1_ASM2009701v1_genomic_0_478	GCA_020097075.1_ASM2009707v1_genomic	2	No eggnog annotation	No eggnog annotation	No eggnog annotation	No eggnog annotation	No eggnog annotation	No eggnog annotation	No eggnog annotation	No eggnog annotation	No eggnog annotation	No eggnog annotation	No eggnog annotation	No eggnog annotation	No eggnog annotation	No eggnog annotation	No eggnog annotation	No eggnog annotation	No eggnog annotation	No eggnog annotation	No eggnog annotation	No eggnog annotation	No eggnog annotation	No VFDB hits
GCA_020097115_1_ASM2009711v1_genomic_0_466	GCA_020097115_1_ASM2009711v1_genomic_0	ATGTATGAGAAGAAAATAGGTGCATGGGAAGCCTATAAACTTTATTGGAAAAATACATTTAAATTTAAAGGAAGATCCAGGAGGGCCGAGTTCTGGTGGCCAATGTTTTTTAATCAATTGATTGTATTAATATTAACGAGTTTTTTATTAATTTGTTCTATGATTTTTTTATTTATCTCGAAAGAAACATCACCTGTAACAGCGTATATTTTTGCTCTTTTTTATTATTTATTATTTATTGGAACGCACATTATTTTCTTCTTACCGACGCTATCTGCACAAATTAGAAGATTTCATGATATAGGAATATCAGGATGGTATTACTTAATTTTTGCTGTGTGTAACGTAGTTATATTTTTAATAACTAATTCAGGAAGATATGCTGCTTATACGCGTTATGATGCACAGGAAGACGTTGCACTTCTAATAATGATGATTGGAGTTACGATAGTTTTTATAATAAATTCAATTTTAATATACTTATTGTCTAAAGATTCGGAAGCTGGTTCAAATAAATGGGGACCAAATCCTAAAGCATTGCCGGATCATTTAAAAATAGTAGACATAAGAGAGAATGTATCTTTAACGCATGCATCACAAAACAGTGAATAG	443565	444176	1	GCA_020097015_1_ASM2009701v1_genomic_0_478	GCA_020097115.1_ASM2009711v1_genomic	2	No eggnog annotation	No eggnog annotation	No eggnog annotation	No eggnog annotation	No eggnog annotation	No eggnog annotation	No eggnog annotation	No eggnog annotation	No eggnog annotation	No eggnog annotation	No eggnog annotation	No eggnog annotation	No eggnog annotation	No eggnog annotation	No eggnog annotation	No eggnog annotation	No eggnog annotation	No eggnog annotation	No eggnog annotation	No eggnog annotation	No eggnog annotation	No VFDB hits
GCA_020097095_1_ASM2009709v1_genomic_0_466	GCA_020097095_1_ASM2009709v1_genomic_0	ATGTATGAGAAGAAAATAGGTGCATGGGAAGCCTATAAACTTTATTGGAAAAATACATTTAAATTTAAAGGAAGATCCAGGAGGGCCGAGTTCTGGTGGCCAATGTTTTTTAATCAATTGATTGTATTAATATTAACGAGTTTTTTATTAATTTGTTCTATGATTTTTTTATTTATCTCGAAAGAAACATCACCTGTAACAGCGTATATTTTTGCTCTTTTTTATTATTTATTATTTATTGGAACGCACATTATTTTCTTCTTACCGACGCTATCTGCACAAATTAGAAGATTTCATGATATAGGAATATCAGGATGGTATTACTTAATTTTTGCTGTGTGTAACGTAGTTATATTTTTAATAACTAATTCAGGAAGATATGCTGCTTATACGCGTTATGATGCACAGGAAGACGTTGCACTTCTAATAATGATGATTGGAGTTACGATAGTTTTTATAATAAATTCAATTTTAATATACTTATTGTCTAAAGATTCGGAAGCTGGTTCAAATAAATGGGGACCAAATCCTAAAGCATTGCCGGATCATTTAAAAATAGTAGACATAAGAGAGAATGTATCTTTAACGCATGCATCACAAAACAGTGAATAG	443502	444113	1	GCA_020097015_1_ASM2009701v1_genomic_0_478	GCA_020097095.1_ASM2009709v1_genomic	2	No eggnog annotation	No eggnog annotation	No eggnog annotation	No eggnog annotation	No eggnog annotation	No eggnog annotation	No eggnog annotation	No eggnog annotation	No eggnog annotation	No eggnog annotation	No eggnog annotation	No eggnog annotation	No eggnog annotation	No eggnog annotation	No eggnog annotation	No eggnog annotation	No eggnog annotation	No eggnog annotation	No eggnog annotation	No eggnog annotation	No eggnog annotation	No VFDB hits
GCA_020097015_1_ASM2009701v1_genomic_0_480	GCA_020097015_1_ASM2009701v1_genomic_0	GTGAAAGTTTATACTGAATTTTGGAAGCGCGCATTTGACTTCAAAGGTGAATCATCAGTAGATGATTTTAAAATTCCATTTAATTTTCATTTATTGCTTGCGTTTTTAATATTACCAATTATTCATATGTTACTAGACGGAAAGTTATGGACATTAGAAGAATTTCAATTAGGAGAAATATTACTACCTGTTAAACTTTCAAGCTGGTCTCTTTATTTATATATTTTAATTTTTGTACCAACTCTTGCATTAACAATAAGAAGATACCGAAATTTAAATGAAGCATCTGAAAAAGGGATAATATTTGTTCTATTTCCGTTCATTTACTTTGTAGGGCTTATTATGCTGATTGTCGTTGGTCAAGGATTTCCAAGCAATTTCATTATTAACATTATATTAACTTTACTTTTAATACTTCCTTTCATCTGGCTTATTAAAGAATGGATAAAATTATCATTTAAACATTCATAA	442524	442994	1	GCA_020097015_1_ASM2009701v1_genomic_0_480	GCA_020097015.1_ASM2009701v1_genomic	2	No eggnog annotation	No eggnog annotation	No eggnog annotation	No eggnog annotation	No eggnog annotation	No eggnog annotation	No eggnog annotation	No eggnog annotation	No eggnog annotation	No eggnog annotation	No eggnog annotation	No eggnog annotation	No eggnog annotation	No eggnog annotation	No eggnog annotation	No eggnog annotation	No eggnog annotation	No eggnog annotation	No eggnog annotation	No eggnog annotation	No eggnog annotation	No VFDB hits
GCA_020097035_1_ASM2009703v1_genomic_0_472	GCA_020097035_1_ASM2009703v1_genomic_0	GTGAAAGTTTATACTGAATTTTGGAAGCGCGCATTTGACTTCAAAGGTGAATCATCAGTAGATGATTTTAAAATTCCATTTAATTTTCATTTATTGCTTGCGTTTTTAATATTACCAATTATTCATATGTTACTAGACGGAAAGTTATGGACATTAGAAGAATTTCAATTAGGAGAAATATTACTACCTGTTAAACTTTCAAGCTGGTCTCTTTATTTATATATTTTAATTTTTGTACCAACTCTTGCATTAACAATAAGAAGATACCGAAATTTAAATGAAGCATCTGAAAAAGGGATAATATTTGTTCTATTTCCGTTCATTTACTTTGTAGGGCTTATTATGCTGATTGTCGTTGGTCAAGGATTTCCAAGCAATTTCATTATTAACATTATATTAACTTTACTTTTAATACTTCCTTTCATCTGGCTTATTAAAGAATGGATAAAATTATCATTTAAACATTCATAA	436141	436611	1	GCA_020097015_1_ASM2009701v1_genomic_0_480	GCA_020097035.1_ASM2009703v1_genomic	2	No eggnog annotation	No eggnog annotation	No eggnog annotation	No eggnog annotation	No eggnog annotation	No eggnog annotation	No eggnog annotation	No eggnog annotation	No eggnog annotation	No eggnog annotation	No eggnog annotation	No eggnog annotation	No eggnog annotation	No eggnog annotation	No eggnog annotation	No eggnog annotation	No eggnog annotation	No eggnog annotation	No eggnog annotation	No eggnog annotation	No eggnog annotation	No VFDB hits
GCA_020097075_1_ASM2009707v1_genomic_0_468	GCA_020097075_1_ASM2009707v1_genomic_0	GTGAAAGTCTATACTGAATTTTGGAAGCGCGCATTTGACTTCAAAGGTGAATCATCAGTAGATGATTTTAAAATTCCATTTAATTTTCATTTATTGCTTGCGTTTTTAATATTACCAATTATTCATATGTTACTAGACGGAAAGTTATGGACATTAGAAGAATTTCAATTAGGAGAAATATTACTACCTGTTAAACTTTCAAGCTGGTCTCTTTATTTATATATTTTAATTTTTGTACCAACTCTTGCATTAACAATAAGAAGATACCGAAATTTAAATGAAGCATCTGAAAAAGGGATAATATTTGTTCTATTTCCGTTCATTTACTTTGTAGGGCTTATTATGCTGATTGTCGTTGGTCAAGGATTTCCAAGCAATTTCATTATTAACATTATATTAACTTTACTTTTAATACTTCCTTTCATCTGGCTTATTAAAGAATGGATAAAATTATCATTTAAACATTCATAA	445876	446346	1	GCA_020097015_1_ASM2009701v1_genomic_0_480	GCA_020097075.1_ASM2009707v1_genomic	2	No eggnog annotation	No eggnog annotation	No eggnog annotation	No eggnog annotation	No eggnog annotation	No eggnog annotation	No eggnog annotation	No eggnog annotation	No eggnog annotation	No eggnog annotation	No eggnog annotation	No eggnog annotation	No eggnog annotation	No eggnog annotation	No eggnog annotation	No eggnog annotation	No eggnog annotation	No eggnog annotation	No eggnog annotation	No eggnog annotation	No eggnog annotation	No VFDB hits
GCA_020097115_1_ASM2009711v1_genomic_0_468	GCA_020097115_1_ASM2009711v1_genomic_0	GTGAAAGTCTATACTGAATTTTGGAAGCGCGCATTTGACTTCAAAGGTGAATCATCAGTAGATGATTTTAAAATTCCATTTAATTTTCATTTATTGCTTGCGTTTTTAATATTACCAATTATTCATATGTTACTAGACGGAAAGTTATGGACATTAGAAGAATTTCAATTAGGAGAAATATTACTACCTGTTAAACTTTCAAGCTGGTCTCTTTATTTATATATTTTAATTTTTGTACCAACTCTTGCATTAACAATAAGAAGATACCGAAATTTAAATGAAGCATCTGAAAAAGGGATAATATTTGTTCTATTTCCGTTCATTTACTTTGTAGGGCTTATTATGCTGATTGTCGTTGGTCAAGGATTTCCAAGCAATTTCATTATTAACATTATATTAACTTTACTTTTAATACTTCCTTTCATCTGGCTTATTAAAGAATGGATAAAATTATCATTTAAACATTCATAA	445967	446437	1	GCA_020097015_1_ASM2009701v1_genomic_0_480	GCA_020097115.1_ASM2009711v1_genomic	2	No eggnog annotation	No eggnog annotation	No eggnog annotation	No eggnog annotation	No eggnog annotation	No eggnog annotation	No eggnog annotation	No eggnog annotation	No eggnog annotation	No eggnog annotation	No eggnog annotation	No eggnog annotation	No eggnog annotation	No eggnog annotation	No eggnog annotation	No eggnog annotation	No eggnog annotation	No eggnog annotation	No eggnog annotation	No eggnog annotation	No eggnog annotation	No VFDB hits
GCA_020097095_1_ASM2009709v1_genomic_0_468	GCA_020097095_1_ASM2009709v1_genomic_0	GTGAAAGTCTATACTGAATTTTGGAAGCGCGCATTTGACTTCAAAGGTGAATCATCAGTAGATGATTTTAAAATTCCATTTAATTTTCATTTATTGCTTGCGTTTTTAATATTACCAATTATTCATATGTTACTAGACGGAAAGTTATGGACATTAGAAGAATTTCAATTAGGAGAAATATTACTACCTGTTAAACTTTCAAGCTGGTCTCTTTATTTATATATTTTAATTTTTGTACCAACTCTTGCATTAACAATAAGAAGATACCGAAATTTAAATGAAGCATCTGAAAAAGGGATAATATTTGTTCTATTTCCGTTCATTTACTTTGTAGGGCTTATTATGCTGATTGTCGTTGGTCAAGGATTTCCAAGCAATTTCATTATTAACATTATATTAACTTTACTTTTAATACTTCCTTTCATCTGGCTTATTAAAGAATGGATAAAATTATCATTTAAACATTCATAA	445904	446374	1	GCA_020097015_1_ASM2009701v1_genomic_0_480	GCA_020097095.1_ASM2009709v1_genomic	2	No eggnog annotation	No eggnog annotation	No eggnog annotation	No eggnog annotation	No eggnog annotation	No eggnog annotation	No eggnog annotation	No eggnog annotation	No eggnog annotation	No eggnog annotation	No eggnog annotation	No eggnog annotation	No eggnog annotation	No eggnog annotation	No eggnog annotation	No eggnog annotation	No eggnog annotation	No eggnog annotation	No eggnog annotation	No eggnog annotation	No eggnog annotation	No VFDB hits
GCA_020097015_1_ASM2009701v1_genomic_0_543	GCA_020097015_1_ASM2009701v1_genomic_0	ATGGCAGATATACAACTTTATGATGCACCATTTAATAATAAATCTTATGGTCAATATAATAATGCACCAAACTATTTCTTTAGAAAAAAATCTACTGCACCTGTCTCAACGTTTTTTGATCGAAATTATTCAAAAAATTCGATGCAGTCAATGGATTTGCCAGATACGAGTAGAGTACTTTCACAACTAGGATTAAAGATTAAAGTTGAAGGACAGAATAAAACAGGTACGGTCGGTAAGATCAGTATTTATAAATAA	500731	500988	1	GCA_020097015_1_ASM2009701v1_genomic_0_543	GCA_020097015.1_ASM2009701v1_genomic	2	No eggnog annotation	No eggnog annotation	No eggnog annotation	No eggnog annotation	No eggnog annotation	No eggnog annotation	No eggnog annotation	No eggnog annotation	No eggnog annotation	No eggnog annotation	No eggnog annotation	No eggnog annotation	No eggnog annotation	No eggnog annotation	No eggnog annotation	No eggnog annotation	No eggnog annotation	No eggnog annotation	No eggnog annotation	No eggnog annotation	No eggnog annotation	No VFDB hits
GCA_020097035_1_ASM2009703v1_genomic_0_536	GCA_020097035_1_ASM2009703v1_genomic_0	ATGGCAGATATACAACTTTATGATGCACCATTTAATAATAAATCTTATGGTCAATATAATAATGCACCAAACTATTTCTTTAGAAAAAAATCTACTGCACCTGTCTCAACGTTTTTTGATCGAAATTATTCAAAAAATTCGATGCAGTCAATGGATTTGCCAGATACGAGTAGAGTACTTTCACAACTAGGATTAAAGATTAAAGTTGAAGGACAGAATAAAACAGGTACGGTCGGTAAGATCAGTATTTATAAATAA	493894	494151	1	GCA_020097015_1_ASM2009701v1_genomic_0_543	GCA_020097035.1_ASM2009703v1_genomic	2	No eggnog annotation	No eggnog annotation	No eggnog annotation	No eggnog annotation	No eggnog annotation	No eggnog annotation	No eggnog annotation	No eggnog annotation	No eggnog annotation	No eggnog annotation	No eggnog annotation	No eggnog annotation	No eggnog annotation	No eggnog annotation	No eggnog annotation	No eggnog annotation	No eggnog annotation	No eggnog annotation	No eggnog annotation	No eggnog annotation	No eggnog annotation	No VFDB hits
GCA_020097075_1_ASM2009707v1_genomic_0_526	GCA_020097075_1_ASM2009707v1_genomic_0	ATGGCAGATATACAACTTTATGATGCACCATTTAATAATAAATCTTATGGTCAATATAATAATGCACCAAACTATTTCTTTAGAAAAAAATCTACTGCACCTGTCTCAACGTTTTTTGATCGAAATTATTCAAAAAATTCGATGCAGTCAATGGATTTGCCAGATACGAGTAGAGTACTTTCACAACTAGGATTAAAGATTAAAGTTGAAGGACAGAATAAAACAGGTACGGTCGGTAAGATCAGTATTTATAAATAA	500749	501006	1	GCA_020097015_1_ASM2009701v1_genomic_0_543	GCA_020097075.1_ASM2009707v1_genomic	2	No eggnog annotation	No eggnog annotation	No eggnog annotation	No eggnog annotation	No eggnog annotation	No eggnog annotation	No eggnog annotation	No eggnog annotation	No eggnog annotation	No eggnog annotation	No eggnog annotation	No eggnog annotation	No eggnog annotation	No eggnog annotation	No eggnog annotation	No eggnog annotation	No eggnog annotation	No eggnog annotation	No eggnog annotation	No eggnog annotation	No eggnog annotation	No VFDB hits
GCA_020097115_1_ASM2009711v1_genomic_0_526	GCA_020097115_1_ASM2009711v1_genomic_0	ATGGCAGATATACAACTTTATGATGCACCATTTAATAATAAATCTTATGGTCAATATAATAATGCACCAAACTATTTCTTTAGAAAAAAATCTACTGCACCTGTCTCAACGTTTTTTGATCGAAATTATTCAAAAAATTCGATGCAGTCAATGGATTTGCCAGATACGAGTAGAGTACTTTCACAACTAGGATTAAAGATTAAAGTTGAAGGACAGAATAAAACAGGTACGGTCGGTAAGATCAGTATTTATAAATAA	500840	501097	1	GCA_020097015_1_ASM2009701v1_genomic_0_543	GCA_020097115.1_ASM2009711v1_genomic	2	No eggnog annotation	No eggnog annotation	No eggnog annotation	No eggnog annotation	No eggnog annotation	No eggnog annotation	No eggnog annotation	No eggnog annotation	No eggnog annotation	No eggnog annotation	No eggnog annotation	No eggnog annotation	No eggnog annotation	No eggnog annotation	No eggnog annotation	No eggnog annotation	No eggnog annotation	No eggnog annotation	No eggnog annotation	No eggnog annotation	No eggnog annotation	No VFDB hits
GCA_020097095_1_ASM2009709v1_genomic_0_526	GCA_020097095_1_ASM2009709v1_genomic_0	ATGGCAGATATACAACTTTATGATGCACCATTTAATAATAAATCTTATGGTCAATATAATAATGCACCAAACTATTTCTTTAGAAAAAAATCTACTGCACCTGTCTCAACGTTTTTTGATCGAAATTATTCAAAAAATTCGATGCAGTCAATGGATTTGCCAGATACGAGTAGAGTACTTTCACAACTAGGATTAAAGATTAAAGTTGAAGGACAGAATAAAACAGGTACGGTCGGTAAGATCAGTATTTATAAATAA	500777	501034	1	GCA_020097015_1_ASM2009701v1_genomic_0_543	GCA_020097095.1_ASM2009709v1_genomic	2	No eggnog annotation	No eggnog annotation	No eggnog annotation	No eggnog annotation	No eggnog annotation	No eggnog annotation	No eggnog annotation	No eggnog annotation	No eggnog annotation	No eggnog annotation	No eggnog annotation	No eggnog annotation	No eggnog annotation	No eggnog annotation	No eggnog annotation	No eggnog annotation	No eggnog annotation	No eggnog annotation	No eggnog annotation	No eggnog annotation	No eggnog annotation	No VFDB hits
GCA_020097015_1_ASM2009701v1_genomic_0_652	GCA_020097015_1_ASM2009701v1_genomic_0	GTGACAAAATTAAGTGAATTGGCATTTTGCAAAGTACCAATACAAGATAAATCTAAAGGTGCGGTATTAGGGTATTTCAGTAGAGCGATATACATTAGTGATCATAAACATATTCTCACTTTTGAGGGTATGAAAGTCGGTTATGGTATACGTGCATTTATTATATGCCCGAAGTGTAAAGGAAGATGCAATATATTGTATACGGTTAACCCGTATTATTTAGATGATGAAAGAAAATATGGCAGTGTCGTTGCATGTCGTAAGTGCTGGAACTTCAATTATTTATCGCAACAAACGACAAAAACAAAGTGGGAATATGAATTGCATAAGATGTTGTATTACGGGATGTTAGTAGATGATAATTTCCGATTAAATAATGGTTTTGCAACTCAATTTCCAACAAAACACGACAATATTTCATGGCACAATTATATGAAGTACTACAGGCAATACAAACACTATCAAGACAATGCAGGAAATAAGTGGATGAAACAGATGCCAGTATCATTAAAAAGGTATATGAAGAGGTGA	605399	605929	1	GCA_020097015_1_ASM2009701v1_genomic_0_652	GCA_020097015.1_ASM2009701v1_genomic	2	No eggnog annotation	No eggnog annotation	No eggnog annotation	No eggnog annotation	No eggnog annotation	No eggnog annotation	No eggnog annotation	No eggnog annotation	No eggnog annotation	No eggnog annotation	No eggnog annotation	No eggnog annotation	No eggnog annotation	No eggnog annotation	No eggnog annotation	No eggnog annotation	No eggnog annotation	No eggnog annotation	No eggnog annotation	No eggnog annotation	No eggnog annotation	No VFDB hits
GCA_020097035_1_ASM2009703v1_genomic_0_647	GCA_020097035_1_ASM2009703v1_genomic_0	GTGACAAAATTAAGTGAATTGGCATTTTGCAAAGTACCAATACAAGATAAATCTAAAGGTGCGGTATTAGGGTATTTCAGTAGAGCGATATACATTAGTGATCATAAACATATTCTCACTTTTGAGGGTATGAAAGTCGGTTATGGTATACGTGCATTTATTATATGCCCGAAGTGTAAAGGAAGATGCAATATATTGTATACGGTTAACCCGTATTATTTAGATGATGAAAGAAAATATGGCAGTGTCGTTGCATGTCGTAAGTGCTGGAACTTCAATTATTTATCGCAACAAACGACAAAAACAAAGTGGGAATATGAATTGCATAAGATGTTGTATTACGGGATGTTAGTAGATGATAATTTCCGATTAAATAATGGTTTTGCAACTCAATTTCCAACAAAACACGACAATATTTCATGGCACAATTATATGAAGTACTACAGGCAATACAAACACTATCAAGACAATGCAGGAAATAAGTGGATGAAACAGATGCCAGTATCATTAAAAAGGTATATGAAGAGGTGA	599833	600363	1	GCA_020097015_1_ASM2009701v1_genomic_0_652	GCA_020097035.1_ASM2009703v1_genomic	2	No eggnog annotation	No eggnog annotation	No eggnog annotation	No eggnog annotation	No eggnog annotation	No eggnog annotation	No eggnog annotation	No eggnog annotation	No eggnog annotation	No eggnog annotation	No eggnog annotation	No eggnog annotation	No eggnog annotation	No eggnog annotation	No eggnog annotation	No eggnog annotation	No eggnog annotation	No eggnog annotation	No eggnog annotation	No eggnog annotation	No eggnog annotation	No VFDB hits
GCA_020097075_1_ASM2009707v1_genomic_0_1899	GCA_020097075_1_ASM2009707v1_genomic_0	GTGACAAAATTAAGTGAATTGGCATTTTGCAAAGTACCAATACAAGATAAATCTAAAGGTGCGGTATTAGGGTATTTCAGTAGAGCGATATACATTAGTGATCATAAACATATTCTCACTTTTGAGGGTATGAAAGTCGGTTATGGTATACGTGCATTTATTATATGCCCGAAGTGTAAAGGAAGATGCAATATATTGTATACGGTTAACCCGTATTATTTAGATGATGAAAGAAAATATGGCAGTGTCGTTGCATGTCGTAAGTGCTGGAACTTCAATTATTTATCGCAACAAACGACAAAAACAAAGTGGGAATATGAATTGCATAAGATGTTGTATTACGGGATGTTAGTAGATGATAATTTCCGATTAAATAATGGTTTTGCAACTCAATTTCCAACAAAACACGACAATATTTCATGGCACAATTATATGAAGTACTACAGGCAATACAAACACTATCAAGACAATGCAGGAAATAAGTGGATGAAACAGATGCCAGTATCATTAAAAAGGTATATGAAGAGGTGA	1813736	1814266	-1	GCA_020097015_1_ASM2009701v1_genomic_0_652	GCA_020097075.1_ASM2009707v1_genomic	2	No eggnog annotation	No eggnog annotation	No eggnog annotation	No eggnog annotation	No eggnog annotation	No eggnog annotation	No eggnog annotation	No eggnog annotation	No eggnog annotation	No eggnog annotation	No eggnog annotation	No eggnog annotation	No eggnog annotation	No eggnog annotation	No eggnog annotation	No eggnog annotation	No eggnog annotation	No eggnog annotation	No eggnog annotation	No eggnog annotation	No eggnog annotation	No VFDB hits
GCA_020097115_1_ASM2009711v1_genomic_0_1898	GCA_020097115_1_ASM2009711v1_genomic_0	GTGACAAAATTAAGTGAATTGGCATTTTGCAAAGTACCAATACAAGATAAATCTAAAGGTGCGGTATTAGGGTATTTCAGTAGAGCGATATACATTAGTGATCATAAACATATTCTCACTTTTGAGGGTATGAAAGTCGGTTATGGTATACGTGCATTTATTATATGCCCGAAGTGTAAAGGAAGATGCAATATATTGTATACGGTTAACCCGTATTATTTAGATGATGAAAGAAAATATGGCAGTGTCGTTGCATGTCGTAAGTGCTGGAACTTCAATTATTTATCGCAACAAACGACAAAAACAAAGTGGGAATATGAATTGCATAAGATGTTGTATTACGGGATGTTAGTAGATGATAATTTCCGATTAAATAATGGTTTTGCAACTCAATTTCCAACAAAACACGACAATATTTCATGGCACAATTATATGAAGTACTACAGGCAATACAAACACTATCAAGACAATGCAGGAAATAAGTGGATGAAACAGATGCCAGTATCATTAAAAAGGTATATGAAGAGGTGA	1813828	1814358	-1	GCA_020097015_1_ASM2009701v1_genomic_0_652	GCA_020097115.1_ASM2009711v1_genomic	2	No eggnog annotation	No eggnog annotation	No eggnog annotation	No eggnog annotation	No eggnog annotation	No eggnog annotation	No eggnog annotation	No eggnog annotation	No eggnog annotation	No eggnog annotation	No eggnog annotation	No eggnog annotation	No eggnog annotation	No eggnog annotation	No eggnog annotation	No eggnog annotation	No eggnog annotation	No eggnog annotation	No eggnog annotation	No eggnog annotation	No eggnog annotation	No VFDB hits
GCA_020097095_1_ASM2009709v1_genomic_0_1897	GCA_020097095_1_ASM2009709v1_genomic_0	GTGACAAAATTAAGTGAATTGGCATTTTGCAAAGTACCAATACAAGATAAATCTAAAGGTGCGGTATTAGGGTATTTCAGTAGAGCGATATACATTAGTGATCATAAACATATTCTCACTTTTGAGGGTATGAAAGTCGGTTATGGTATACGTGCATTTATTATATGCCCGAAGTGTAAAGGAAGATGCAATATATTGTATACGGTTAACCCGTATTATTTAGATGATGAAAGAAAATATGGCAGTGTCGTTGCATGTCGTAAGTGCTGGAACTTCAATTATTTATCGCAACAAACGACAAAAACAAAGTGGGAATATGAATTGCATAAGATGTTGTATTACGGGATGTTAGTAGATGATAATTTCCGATTAAATAATGGTTTTGCAACTCAATTTCCAACAAAACACGACAATATTTCATGGCACAATTATATGAAGTACTACAGGCAATACAAACACTATCAAGACAATGCAGGAAATAAGTGGATGAAACAGATGCCAGTATCATTAAAAAGGTATATGAAGAGGTGA	1813800	1814330	-1	GCA_020097015_1_ASM2009701v1_genomic_0_652	GCA_020097095.1_ASM2009709v1_genomic	2	No eggnog annotation	No eggnog annotation	No eggnog annotation	No eggnog annotation	No eggnog annotation	No eggnog annotation	No eggnog annotation	No eggnog annotation	No eggnog annotation	No eggnog annotation	No eggnog annotation	No eggnog annotation	No eggnog annotation	No eggnog annotation	No eggnog annotation	No eggnog annotation	No eggnog annotation	No eggnog annotation	No eggnog annotation	No eggnog annotation	No eggnog annotation	No VFDB hits
GCA_020097015_1_ASM2009701v1_genomic_0_653	GCA_020097015_1_ASM2009701v1_genomic_0	ATGAAGTTGTTAAGGTGCAAGCGCACATTCACATATAAAAGTGATGGTAAATTATCAGAATATCAGTTGTTGAGAGACTTCTCACCAGTAACAATACGCTTAAATATAGCCTATATGTCGATGCAGATAAATGAAATGTATCATCTTTCAGTGAGTCACACGACTTGTAGCGATGTACTAGGTGTTATAACTATTGGTACGCCAGTCGAAACATTAGCTTGCTGGATAATCGAGCAGAAACAGGCGCTAGAGCGCTACAAACAGAAAAGTAATAAAAATATGCATCTATTAAAAACATGCTTATATAAGTACTCTAAAGACGAACAAAGGGAAGTTAAACGTTACCTATCCAGCAACGGAAGATATGGCAATAGTAAAGTGATAGAACGTTTAAAGCGTGACTTGTACCAGGCAACAACTAACGCACGTATAGAGCGTAATAAGGCACGTGAGAGAGAACGCTTAATAAATATATACAAACATACACAACAAGTAAAACAAGCGTTACACACGCAAAGAGAGGTGCTTTCTGTATAA	605934	606470	1	GCA_020097015_1_ASM2009701v1_genomic_0_653	GCA_020097015.1_ASM2009701v1_genomic	2	GCA_020097015_1_ASM2009701v1_genomic_0_653	396513.SCA_1524	1.24e-37	134	COG5577@1|root,30EV7@2|Bacteria,1UD07@1239|Firmicutes,4IPGB@91061|Bacilli,4GZ2U@90964|Staphylococcaceae	91061|Bacilli	M	sporulation resulting in formation of a cellular spore	-	-	-	-	-	-	-	-	-	-	-	-	-	No VFDB hits
GCA_020097035_1_ASM2009703v1_genomic_0_648	GCA_020097035_1_ASM2009703v1_genomic_0	ATGAAGTTGTTAAGGTGCAAGCGCACATTCACATATAAAAGTGATGGTAAATTATCAGAATATCAGTTGTTGAGAGACTTCTCACCAGTAACAATACGCTTAAATATAGCCTATATGTCGATGCAGATAAATGAAATGTATCATCTTTCAGTGAGTCACACGACTTGTAGCGATGTACTAGGTGTTATAACTATTGGTACGCCAGTCGAAACATTAGCTTGCTGGATAATCGAGCAGAAACAGGCGCTAGAGCGCTACAAACAGAAAAGTAATAAAAATATGCATCTATTAAAAACATGCTTATATAAGTACTCTAAAGACGAACAAAGGGAAGTTAAACGTTACCTATCCAGCAACGGAAGATATGGCAATAGTAAAGTGATAGAACGTTTAAAGCGTGACTTGTACCAGGCAACAACTAACGCACGTATAGAGCGTAATAAGGCACGTGAGAGAGAACGCTTAATAAATATATACAAACATACACAACAAGTAAAACAAGCGTTACACACGCAAAGAGAGGTGCTTTCTGTATAA	600368	600904	1	GCA_020097015_1_ASM2009701v1_genomic_0_653	GCA_020097035.1_ASM2009703v1_genomic	2	GCA_020097035_1_ASM2009703v1_genomic_0_648	396513.SCA_1524	1.24e-37	134	COG5577@1|root,30EV7@2|Bacteria,1UD07@1239|Firmicutes,4IPGB@91061|Bacilli,4GZ2U@90964|Staphylococcaceae	91061|Bacilli	M	sporulation resulting in formation of a cellular spore	-	-	-	-	-	-	-	-	-	-	-	-	-	No VFDB hits
GCA_020097075_1_ASM2009707v1_genomic_0_1898	GCA_020097075_1_ASM2009707v1_genomic_0	ATGAAGTTGTTAAGGTGCAAGCGCACATTCACATATAAAAGTGATGGTAAATTATCAGAATATCAGTTGTTGAGAGACTTCTCACCAGTAACAATACGCTTAAATATAGCCTATATGTCGATGCAGATAAATGAAATGTATCATCTTTCAGTGAGTCACACGACTTGTAGCGATGTACTAGGTGTTATAACTATTGGTACGCCAGTCGAAACATTAGCTTGCTGGATAATCGAGCAGAAACAGGCGCTAGAGCGCTACAAACAGAAAAGTAATAAAAATATGCATCTATTAAAAACATGCTTATATAAGTACTCTAAAGACGAACAAAGGGAAGTTAAACGTTACCTATCCAGCAACGGAAGATATGGCAATAGTAAAGTGATAGAACGTTTAAAGCGTGACTTGTACCAGGCAACAACTAACGCACGTATAGAGCGTAATAAGGCACGTGAGAGAGAACGCTTAATAAATATATACAAACATACACAACAAGTAAAACAAGCGTTACACACGCAAAGAGAGGTGCTTTCTGTATAA	1813195	1813731	-1	GCA_020097015_1_ASM2009701v1_genomic_0_653	GCA_020097075.1_ASM2009707v1_genomic	2	GCA_020097075_1_ASM2009707v1_genomic_0_1898	396513.SCA_1524	1.24e-37	134	COG5577@1|root,30EV7@2|Bacteria,1UD07@1239|Firmicutes,4IPGB@91061|Bacilli,4GZ2U@90964|Staphylococcaceae	91061|Bacilli	M	sporulation resulting in formation of a cellular spore	-	-	-	-	-	-	-	-	-	-	-	-	-	No VFDB hits
GCA_020097115_1_ASM2009711v1_genomic_0_1897	GCA_020097115_1_ASM2009711v1_genomic_0	ATGAAGTTGTTAAGGTGCAAGCGCACATTCACATATAAAAGTGATGGTAAATTATCAGAATATCAGTTGTTGAGAGACTTCTCACCAGTAACAATACGCTTAAATATAGCCTATATGTCGATGCAGATAAATGAAATGTATCATCTTTCAGTGAGTCACACGACTTGTAGCGATGTACTAGGTGTTATAACTATTGGTACGCCAGTCGAAACATTAGCTTGCTGGATAATCGAGCAGAAACAGGCGCTAGAGCGCTACAAACAGAAAAGTAATAAAAATATGCATCTATTAAAAACATGCTTATATAAGTACTCTAAAGACGAACAAAGGGAAGTTAAACGTTACCTATCCAGCAACGGAAGATATGGCAATAGTAAAGTGATAGAACGTTTAAAGCGTGACTTGTACCAGGCAACAACTAACGCACGTATAGAGCGTAATAAGGCACGTGAGAGAGAACGCTTAATAAATATATACAAACATACACAACAAGTAAAACAAGCGTTACACACGCAAAGAGAGGTGCTTTCTGTATAA	1813287	1813823	-1	GCA_020097015_1_ASM2009701v1_genomic_0_653	GCA_020097115.1_ASM2009711v1_genomic	2	GCA_020097115_1_ASM2009711v1_genomic_0_1897	396513.SCA_1524	1.24e-37	134	COG5577@1|root,30EV7@2|Bacteria,1UD07@1239|Firmicutes,4IPGB@91061|Bacilli,4GZ2U@90964|Staphylococcaceae	91061|Bacilli	M	sporulation resulting in formation of a cellular spore	-	-	-	-	-	-	-	-	-	-	-	-	-	No VFDB hits
GCA_020097095_1_ASM2009709v1_genomic_0_1896	GCA_020097095_1_ASM2009709v1_genomic_0	ATGAAGTTGTTAAGGTGCAAGCGCACATTCACATATAAAAGTGATGGTAAATTATCAGAATATCAGTTGTTGAGAGACTTCTCACCAGTAACAATACGCTTAAATATAGCCTATATGTCGATGCAGATAAATGAAATGTATCATCTTTCAGTGAGTCACACGACTTGTAGCGATGTACTAGGTGTTATAACTATTGGTACGCCAGTCGAAACATTAGCTTGCTGGATAATCGAGCAGAAACAGGCGCTAGAGCGCTACAAACAGAAAAGTAATAAAAATATGCATCTATTAAAAACATGCTTATATAAGTACTCTAAAGACGAACAAAGGGAAGTTAAACGTTACCTATCCAGCAACGGAAGATATGGCAATAGTAAAGTGATAGAACGTTTAAAGCGTGACTTGTACCAGGCAACAACTAACGCACGTATAGAGCGTAATAAGGCACGTGAGAGAGAACGCTTAATAAATATATACAAACATACACAACAAGTAAAACAAGCGTTACACACGCAAAGAGAGGTGCTTTCTGTATAA	1813259	1813795	-1	GCA_020097015_1_ASM2009701v1_genomic_0_653	GCA_020097095.1_ASM2009709v1_genomic	2	GCA_020097095_1_ASM2009709v1_genomic_0_1896	396513.SCA_1524	1.24e-37	134	COG5577@1|root,30EV7@2|Bacteria,1UD07@1239|Firmicutes,4IPGB@91061|Bacilli,4GZ2U@90964|Staphylococcaceae	91061|Bacilli	M	sporulation resulting in formation of a cellular spore	-	-	-	-	-	-	-	-	-	-	-	-	-	No VFDB hits
GCA_020097015_1_ASM2009701v1_genomic_0_657	GCA_020097015_1_ASM2009701v1_genomic_0	ATGATATTACTTTGTGAAAGGGATGTTATTGTGAATAATAAAAGCTACAAACTAAAAGAATTAGATGTAATTTTGATGGTAGTTTGTATGGGGATAGGTGCATTTCTAGGTTTATTAGCATATACACAAAACTGGTTAGGATAA	607948	608091	1	GCA_020097015_1_ASM2009701v1_genomic_0_657	GCA_020097015.1_ASM2009701v1_genomic	2	No eggnog annotation	No eggnog annotation	No eggnog annotation	No eggnog annotation	No eggnog annotation	No eggnog annotation	No eggnog annotation	No eggnog annotation	No eggnog annotation	No eggnog annotation	No eggnog annotation	No eggnog annotation	No eggnog annotation	No eggnog annotation	No eggnog annotation	No eggnog annotation	No eggnog annotation	No eggnog annotation	No eggnog annotation	No eggnog annotation	No eggnog annotation	No VFDB hits
GCA_020097035_1_ASM2009703v1_genomic_0_652	GCA_020097035_1_ASM2009703v1_genomic_0	ATGATATTACTTTGTGAAAGGGATGTTATTGTGAATAATAAAAGCTACAAACTAAAAGAATTAGATGTAATTTTGATGGTAGTTTGTATGGGGATAGGTGCATTTCTAGGTTTATTAGCATATACACAAAACTGGTTAGGATAA	602382	602525	1	GCA_020097015_1_ASM2009701v1_genomic_0_657	GCA_020097035.1_ASM2009703v1_genomic	2	No eggnog annotation	No eggnog annotation	No eggnog annotation	No eggnog annotation	No eggnog annotation	No eggnog annotation	No eggnog annotation	No eggnog annotation	No eggnog annotation	No eggnog annotation	No eggnog annotation	No eggnog annotation	No eggnog annotation	No eggnog annotation	No eggnog annotation	No eggnog annotation	No eggnog annotation	No eggnog annotation	No eggnog annotation	No eggnog annotation	No eggnog annotation	No VFDB hits
GCA_020097075_1_ASM2009707v1_genomic_0_1894	GCA_020097075_1_ASM2009707v1_genomic_0	ATGATATTACTTTGTGAAAGGGATGTTATTGTGAATAATAAAAGCTACAAACTAAAAGAATTAGATGTAATTTTGATGGTAGTTTGTATGGGGATAGGTGCATTTCTAGGTTTATTAGCATATACACAAAACTGGTTAGGATAA	1811650	1811793	-1	GCA_020097015_1_ASM2009701v1_genomic_0_657	GCA_020097075.1_ASM2009707v1_genomic	2	No eggnog annotation	No eggnog annotation	No eggnog annotation	No eggnog annotation	No eggnog annotation	No eggnog annotation	No eggnog annotation	No eggnog annotation	No eggnog annotation	No eggnog annotation	No eggnog annotation	No eggnog annotation	No eggnog annotation	No eggnog annotation	No eggnog annotation	No eggnog annotation	No eggnog annotation	No eggnog annotation	No eggnog annotation	No eggnog annotation	No eggnog annotation	No VFDB hits
GCA_020097115_1_ASM2009711v1_genomic_0_1893	GCA_020097115_1_ASM2009711v1_genomic_0	ATGATATTACTTTGTGAAAGGGATGTTATTGTGAATAATAAAAGCTACAAACTAAAAGAATTAGATGTAATTTTGATGGTAGTTTGTATGGGGATAGGTGCATTTCTAGGTTTATTAGCATATACACAAAACTGGTTAGGATAA	1811742	1811885	-1	GCA_020097015_1_ASM2009701v1_genomic_0_657	GCA_020097115.1_ASM2009711v1_genomic	2	No eggnog annotation	No eggnog annotation	No eggnog annotation	No eggnog annotation	No eggnog annotation	No eggnog annotation	No eggnog annotation	No eggnog annotation	No eggnog annotation	No eggnog annotation	No eggnog annotation	No eggnog annotation	No eggnog annotation	No eggnog annotation	No eggnog annotation	No eggnog annotation	No eggnog annotation	No eggnog annotation	No eggnog annotation	No eggnog annotation	No eggnog annotation	No VFDB hits
GCA_020097095_1_ASM2009709v1_genomic_0_1892	GCA_020097095_1_ASM2009709v1_genomic_0	ATGATATTACTTTGTGAAAGGGATGTTATTGTGAATAATAAAAGCTACAAACTAAAAGAATTAGATGTAATTTTGATGGTAGTTTGTATGGGGATAGGTGCATTTCTAGGTTTATTAGCATATACACAAAACTGGTTAGGATAA	1811714	1811857	-1	GCA_020097015_1_ASM2009701v1_genomic_0_657	GCA_020097095.1_ASM2009709v1_genomic	2	No eggnog annotation	No eggnog annotation	No eggnog annotation	No eggnog annotation	No eggnog annotation	No eggnog annotation	No eggnog annotation	No eggnog annotation	No eggnog annotation	No eggnog annotation	No eggnog annotation	No eggnog annotation	No eggnog annotation	No eggnog annotation	No eggnog annotation	No eggnog annotation	No eggnog annotation	No eggnog annotation	No eggnog annotation	No eggnog annotation	No eggnog annotation	No VFDB hits
GCA_020097015_1_ASM2009701v1_genomic_0_658	GCA_020097015_1_ASM2009701v1_genomic_0	ATGAATTTGAAAAAAGTAATCAATATACTCATGGTTATATTTGTGATTGTCATACTAATGCACATACCGAATAATTTATTTGATCTGGAGTTAAAAGTATATATAAGAACAGTACAAATCAGCATTGCAATAATTATTTTTATACTTTACTTTATTGATATATATTTGAAAAAAGAGCAGCACCAGTAA	608744	608932	1	GCA_020097015_1_ASM2009701v1_genomic_0_658	GCA_020097015.1_ASM2009701v1_genomic	2	No eggnog annotation	No eggnog annotation	No eggnog annotation	No eggnog annotation	No eggnog annotation	No eggnog annotation	No eggnog annotation	No eggnog annotation	No eggnog annotation	No eggnog annotation	No eggnog annotation	No eggnog annotation	No eggnog annotation	No eggnog annotation	No eggnog annotation	No eggnog annotation	No eggnog annotation	No eggnog annotation	No eggnog annotation	No eggnog annotation	No eggnog annotation	No VFDB hits
GCA_020097035_1_ASM2009703v1_genomic_0_653	GCA_020097035_1_ASM2009703v1_genomic_0	ATGAATTTGAAAAAAGTAATCAATATACTCATGGTTATATTTGTGATTGTCATACTAATGCACATACCGAATAATTTATTTGATCTGGAGTTAAAAGTATATATAAGAACAGTACAAATCAGCATTGCAATAATTATTTTTATACTTTACTTTATTGATATATATTTGAAAAAAGAGCAGCACCAGTAA	603178	603366	1	GCA_020097015_1_ASM2009701v1_genomic_0_658	GCA_020097035.1_ASM2009703v1_genomic	2	No eggnog annotation	No eggnog annotation	No eggnog annotation	No eggnog annotation	No eggnog annotation	No eggnog annotation	No eggnog annotation	No eggnog annotation	No eggnog annotation	No eggnog annotation	No eggnog annotation	No eggnog annotation	No eggnog annotation	No eggnog annotation	No eggnog annotation	No eggnog annotation	No eggnog annotation	No eggnog annotation	No eggnog annotation	No eggnog annotation	No eggnog annotation	No VFDB hits
GCA_020097075_1_ASM2009707v1_genomic_0_623	GCA_020097075_1_ASM2009707v1_genomic_0	ATGAATTTGAAAAAAGTAATCAATATACTCATGGTTATATTTGTGATTGTCATACTAATGCACATACCGAATAATTTATTTGATCTGGAGTTAAAAGTATATATAAGAACAGTACAAATCAGCATTGCAATAATTATTTTTATACTTTACTTTATTGATATATATTTGAAAAAAGAGCAGCACCAGTAA	597418	597606	1	GCA_020097015_1_ASM2009701v1_genomic_0_658	GCA_020097075.1_ASM2009707v1_genomic	2	No eggnog annotation	No eggnog annotation	No eggnog annotation	No eggnog annotation	No eggnog annotation	No eggnog annotation	No eggnog annotation	No eggnog annotation	No eggnog annotation	No eggnog annotation	No eggnog annotation	No eggnog annotation	No eggnog annotation	No eggnog annotation	No eggnog annotation	No eggnog annotation	No eggnog annotation	No eggnog annotation	No eggnog annotation	No eggnog annotation	No eggnog annotation	No VFDB hits
GCA_020097115_1_ASM2009711v1_genomic_0_623	GCA_020097115_1_ASM2009711v1_genomic_0	ATGAATTTGAAAAAAGTAATCAATATACTCATGGTTATATTTGTGATTGTCATACTAATGCACATACCGAATAATTTATTTGATCTGGAGTTAAAAGTATATATAAGAACAGTACAAATCAGCATTGCAATAATTATTTTTATACTTTACTTTATTGATATATATTTGAAAAAAGAGCAGCACCAGTAA	597509	597697	1	GCA_020097015_1_ASM2009701v1_genomic_0_658	GCA_020097115.1_ASM2009711v1_genomic	2	No eggnog annotation	No eggnog annotation	No eggnog annotation	No eggnog annotation	No eggnog annotation	No eggnog annotation	No eggnog annotation	No eggnog annotation	No eggnog annotation	No eggnog annotation	No eggnog annotation	No eggnog annotation	No eggnog annotation	No eggnog annotation	No eggnog annotation	No eggnog annotation	No eggnog annotation	No eggnog annotation	No eggnog annotation	No eggnog annotation	No eggnog annotation	No VFDB hits
GCA_020097095_1_ASM2009709v1_genomic_0_622	GCA_020097095_1_ASM2009709v1_genomic_0	ATGAATTTGAAAAAAGTAATCAATATACTCATGGTTATATTTGTGATTGTCATACTAATGCACATACCGAATAATTTATTTGATCTGGAGTTAAAAGTATATATAAGAACAGTACAAATCAGCATTGCAATAATTATTTTTATACTTTACTTTATTGATATATATTTGAAAAAAGAGCAGCACCAGTAA	597481	597669	1	GCA_020097015_1_ASM2009701v1_genomic_0_658	GCA_020097095.1_ASM2009709v1_genomic	2	No eggnog annotation	No eggnog annotation	No eggnog annotation	No eggnog annotation	No eggnog annotation	No eggnog annotation	No eggnog annotation	No eggnog annotation	No eggnog annotation	No eggnog annotation	No eggnog annotation	No eggnog annotation	No eggnog annotation	No eggnog annotation	No eggnog annotation	No eggnog annotation	No eggnog annotation	No eggnog annotation	No eggnog annotation	No eggnog annotation	No eggnog annotation	No VFDB hits
GCA_020097015_1_ASM2009701v1_genomic_0_92	GCA_020097015_1_ASM2009701v1_genomic_0	ATGGAAAAAGAATTTGTAACGATTGATGACATTATTGAGATGGGAGTACCTTATCCATTATTTTCGATATGGATGACAAATGGTTTAATTAAAATTGCCTATCAATCAAAGAAAGAACGTTTCTTCTGGAAAAAAGATATAGAAGAGTTAAAAGAAAAATTTATAAACTAA	82354	82524	1	GCA_020097015_1_ASM2009701v1_genomic_0_92	GCA_020097015.1_ASM2009701v1_genomic	2	No eggnog annotation	No eggnog annotation	No eggnog annotation	No eggnog annotation	No eggnog annotation	No eggnog annotation	No eggnog annotation	No eggnog annotation	No eggnog annotation	No eggnog annotation	No eggnog annotation	No eggnog annotation	No eggnog annotation	No eggnog annotation	No eggnog annotation	No eggnog annotation	No eggnog annotation	No eggnog annotation	No eggnog annotation	No eggnog annotation	No eggnog annotation	No VFDB hits
GCA_020097035_1_ASM2009703v1_genomic_0_89	GCA_020097035_1_ASM2009703v1_genomic_0	ATGGAAAAAGAATTTGTAACGATTGATGACATTATTGAGATGGGAGTACCTTATCCATTATTTTCGATATGGATGACAAATGGTTTAATTAAAATTGCCTATCAATCAAAGAAAGAACGTTTCTTCTGGAAAAAAGATATAGAAGAGTTAAAAGAAAAATTTATAAACTAA	81244	81414	1	GCA_020097015_1_ASM2009701v1_genomic_0_92	GCA_020097035.1_ASM2009703v1_genomic	2	No eggnog annotation	No eggnog annotation	No eggnog annotation	No eggnog annotation	No eggnog annotation	No eggnog annotation	No eggnog annotation	No eggnog annotation	No eggnog annotation	No eggnog annotation	No eggnog annotation	No eggnog annotation	No eggnog annotation	No eggnog annotation	No eggnog annotation	No eggnog annotation	No eggnog annotation	No eggnog annotation	No eggnog annotation	No eggnog annotation	No eggnog annotation	No VFDB hits
GCA_020097075_1_ASM2009707v1_genomic_0_80	GCA_020097075_1_ASM2009707v1_genomic_0	ATGGAAAAAGAATTTGTAACGATTGATGACATTATTGAGATGGGAGTACCTTATCCATTATTTTCGATATGGATGACAAATGGTTTAATTAAAATTGCCTATCAATCAAAGAAAGAACGTTTCTTCTGGAAAAAAGATATAGAAGAGTTAAAAGAAAAATTTATAAACTAA	81650	81820	1	GCA_020097015_1_ASM2009701v1_genomic_0_92	GCA_020097075.1_ASM2009707v1_genomic	2	No eggnog annotation	No eggnog annotation	No eggnog annotation	No eggnog annotation	No eggnog annotation	No eggnog annotation	No eggnog annotation	No eggnog annotation	No eggnog annotation	No eggnog annotation	No eggnog annotation	No eggnog annotation	No eggnog annotation	No eggnog annotation	No eggnog annotation	No eggnog annotation	No eggnog annotation	No eggnog annotation	No eggnog annotation	No eggnog annotation	No eggnog annotation	No VFDB hits
GCA_020097115_1_ASM2009711v1_genomic_0_80	GCA_020097115_1_ASM2009711v1_genomic_0	ATGGAAAAAGAATTTGTAACGATTGATGACATTATTGAGATGGGAGTACCTTATCCATTATTTTCGATATGGATGACAAATGGTTTAATTAAAATTGCCTATCAATCAAAGAAAGAACGTTTCTTCTGGAAAAAAGATATAGAAGAGTTAAAAGAAAAATTTATAAACTAA	81741	81911	1	GCA_020097015_1_ASM2009701v1_genomic_0_92	GCA_020097115.1_ASM2009711v1_genomic	2	No eggnog annotation	No eggnog annotation	No eggnog annotation	No eggnog annotation	No eggnog annotation	No eggnog annotation	No eggnog annotation	No eggnog annotation	No eggnog annotation	No eggnog annotation	No eggnog annotation	No eggnog annotation	No eggnog annotation	No eggnog annotation	No eggnog annotation	No eggnog annotation	No eggnog annotation	No eggnog annotation	No eggnog annotation	No eggnog annotation	No eggnog annotation	No VFDB hits
GCA_020097095_1_ASM2009709v1_genomic_0_80	GCA_020097095_1_ASM2009709v1_genomic_0	ATGGAAAAAGAATTTGTAACGATTGATGACATTATTGAGATGGGAGTACCTTATCCATTATTTTCGATATGGATGACAAATGGTTTAATTAAAATTGCCTATCAATCAAAGAAAGAACGTTTCTTCTGGAAAAAAGATATAGAAGAGTTAAAAGAAAAATTTATAAACTAA	81650	81820	1	GCA_020097015_1_ASM2009701v1_genomic_0_92	GCA_020097095.1_ASM2009709v1_genomic	2	No eggnog annotation	No eggnog annotation	No eggnog annotation	No eggnog annotation	No eggnog annotation	No eggnog annotation	No eggnog annotation	No eggnog annotation	No eggnog annotation	No eggnog annotation	No eggnog annotation	No eggnog annotation	No eggnog annotation	No eggnog annotation	No eggnog annotation	No eggnog annotation	No eggnog annotation	No eggnog annotation	No eggnog annotation	No eggnog annotation	No eggnog annotation	No VFDB hits
GCA_020097015_1_ASM2009701v1_genomic_0_210	GCA_020097015_1_ASM2009701v1_genomic_0	ATGATTGATGTACAAGGATTATCGCATCGTTATGGAGATAAAGAAGTACTTGAGGATATAAATTTTCATATTGAGAAACATGAAAAAATAGGATTAATCGGACGTAATGGAGCAGGTAAATCTACCTTATTAAAATTAATGTTAAATATGGAAAAGATACAAAAAGGTACAGTAACATTTAATGGAGAAAGTAATAAAAATGAAAAATGGAAAGCATCAGTAAGTTATCTGCCTGAAAAGTTTAAACTTTATCAATCTATGACACCACTTGAAAATTTGAAGTTCTTTAATGGACTTATTAAAAAGAAATTTGAATATCAGAACGCTGAAGAAGTATTAAATAAAGTGGGTCTATTAGATGATAAAAATACAAGAATTAATCAGTTTTCTAAAGGAATGTTACAACGACTAGGAATTGCAATTACATTAATGTATGATACTGAAATTATAATCCTGGATGAGCCAACATCAGGACTAGACCCTATAGGACGTAAAGAAATACTAGATCTCATTAATTTAATGAAAGATAAGACGATATTGATGAGTTCACATCATTATGAAGAAGTGAAAGAAGTATGTTCACATGTTTTATTACTAGACAACAAGAAAATTAATAAAATGGATATGTTAACATTCGAACAACAATACTTGGAGGTGCCAAGATGA	202360	203025	1	GCA_020097035_1_ASM2009703v1_genomic_0_206	GCA_020097015.1_ASM2009701v1_genomic	2	GCA_020097015_1_ASM2009701v1_genomic_0_210	684949.ATTJ01000003_gene3218	3.88e-75	233	COG1131@1|root,COG1131@2|Bacteria,1WJ0H@1297|Deinococcus-Thermus	2|Bacteria	V	ABC-type multidrug transport system ATPase component	nosF	-	-	ko:K01990	-	M00254	-	-	ko00000,ko00002,ko02000	3.A.1	-	-	ABC_tran	No VFDB hits
GCA_020097035_1_ASM2009703v1_genomic_0_206	GCA_020097035_1_ASM2009703v1_genomic_0	ATGATTGATGTACAAGGATTATCGCATCGTTATGGAGATAAAGAAGTACTTGAGGATATAAATTTTCATATTGAGAAACATGAAAAAATAGGATTAATCGGACGTAATGGAGCAGGTAAATCTACCTTATTAAAATTAATGTTAAATATGGAAAAGATACAAAAAGGTACAGTAACATTTAATGGAGAAAGTAATAAAAATGAAAAATGGAAAGCATCAGTAAGTTATCTGCCTGAAAAGTTTAAACTTTATCAATCTATGACACCACTTGAAAATTTGAAGTTCTTTAATGGACTTATTAAAAAGAAATTTGAATATCAGAACGCTGAAGAAGTATTAAATAAAGTGGGTCTATTAGATGATAAAAATACAAGAATTAATCAGTTTTCTAAAGGAATGTTACAACGACTAGGAATTGCAATTACATTAATGTATGATACTGAAATTATAATCCTGGATGAGCCAACATCAGGACTAGACCCTATAGGACGTAAAGAAATACTAGATCTCATTAATTTAATGAAAGATAAGACGATATTGATGAGTTCACATCATTATGAAGAAGTGAAAGAAGTATGTTCACATGTTTTATTACTAGACAACAAGCAAATTAATAAAATGGATATGTTAACATTCGAACAACAATACTTGGAGGTGCCAAGATGA	199598	200263	1	GCA_020097035_1_ASM2009703v1_genomic_0_206	GCA_020097035.1_ASM2009703v1_genomic	2	GCA_020097035_1_ASM2009703v1_genomic_0_206	684949.ATTJ01000003_gene3218	5.51e-75	233	COG1131@1|root,COG1131@2|Bacteria,1WJ0H@1297|Deinococcus-Thermus	2|Bacteria	V	ABC-type multidrug transport system ATPase component	nosF	-	-	ko:K01990	-	M00254	-	-	ko00000,ko00002,ko02000	3.A.1	-	-	ABC_tran	No VFDB hits
GCA_020097075_1_ASM2009707v1_genomic_0_197	GCA_020097075_1_ASM2009707v1_genomic_0	ATGATTGATGTACAAGGATTATCGCATCGTTATGGAGATAAAGAAGTACTTGAGGATATAAATTTTCATATTGAGAAACATGAAAAAATAGGATTAATCGGACGTAATGGAGCAGGTAAATCTACCTTATTAAAATTAATGTTAAATATGGAAAAGATACAAAAAGGTACAGTAACATTTAATGGAGAAAGTAATAAAAATGAAAAATGGAAAGCATCAGTAAGTTATCTGCCTGAAAAGTTTAAACTTTATCAATCTATGACACCACTTGAAAATTTGAAGTTCTTTAATGGACTTATTAAAAAGAAATTTGAATATCAGAACGCTGAAGAAGTATTAAATAAAGTGGGTCTATTAGATGATAAAAATACAAGAATTAATCAGTTTTCTAAAGGAATGTTACAACGACTAGGAATTGCAATTACATTAATGTATGATACTGAAATTATAATCCTGGATGAGCCAACATCAGGACTAGACCCTATAGGACGTAAAGAAATACTAGATCTCATTAATTTAATGAAAGATAAGACGATATTGATGAGTTCACATCATTATGAAGAAGTGAAAGAAGTATGTTCACATGTTTTATTACTAGACAACAAGCAAATTAATAAAATGGATATGTTAACATTCGAACAACAATACTTGGAGGTGCCAAGATGA	201405	202070	1	GCA_020097035_1_ASM2009703v1_genomic_0_206	GCA_020097075.1_ASM2009707v1_genomic	2	GCA_020097075_1_ASM2009707v1_genomic_0_197	684949.ATTJ01000003_gene3218	5.51e-75	233	COG1131@1|root,COG1131@2|Bacteria,1WJ0H@1297|Deinococcus-Thermus	2|Bacteria	V	ABC-type multidrug transport system ATPase component	nosF	-	-	ko:K01990	-	M00254	-	-	ko00000,ko00002,ko02000	3.A.1	-	-	ABC_tran	No VFDB hits
GCA_020097115_1_ASM2009711v1_genomic_0_197	GCA_020097115_1_ASM2009711v1_genomic_0	ATGATTGATGTACAAGGATTATCGCATCGTTATGGAGATAAAGAAGTACTTGAGGATATAAATTTTCATATTGAGAAACATGAAAAAATAGGATTAATCGGACGTAATGGAGCAGGTAAATCTACCTTATTAAAATTAATGTTAAATATGGAAAAGATACAAAAAGGTACAGTAACATTTAATGGAGAAAGTAATAAAAATGAAAAATGGAAAGCATCAGTAAGTTATCTGCCTGAAAAGTTTAAACTTTATCAATCTATGACACCACTTGAAAATTTGAAGTTCTTTAATGGACTTATTAAAAAGAAATTTGAATATCAGAACGCTGAAGAAGTATTAAATAAAGTGGGTCTATTAGATGATAAAAATACAAGAATTAATCAGTTTTCTAAAGGAATGTTACAACGACTAGGAATTGCAATTACATTAATGTATGATACTGAAATTATAATCCTGGATGAGCCAACATCAGGACTAGACCCTATAGGACGTAAAGAAATACTAGATCTCATTAATTTAATGAAAGATAAGACGATATTGATGAGTTCACATCATTATGAAGAAGTGAAAGAAGTATGTTCACATGTTTTATTACTAGACAACAAGCAAATTAATAAAATGGATATGTTAACATTCGAACAACAATACTTGGAGGTGCCAAGATGA	201496	202161	1	GCA_020097035_1_ASM2009703v1_genomic_0_206	GCA_020097115.1_ASM2009711v1_genomic	2	GCA_020097115_1_ASM2009711v1_genomic_0_197	684949.ATTJ01000003_gene3218	5.51e-75	233	COG1131@1|root,COG1131@2|Bacteria,1WJ0H@1297|Deinococcus-Thermus	2|Bacteria	V	ABC-type multidrug transport system ATPase component	nosF	-	-	ko:K01990	-	M00254	-	-	ko00000,ko00002,ko02000	3.A.1	-	-	ABC_tran	No VFDB hits
GCA_020097095_1_ASM2009709v1_genomic_0_197	GCA_020097095_1_ASM2009709v1_genomic_0	ATGATTGATGTACAAGGATTATCGCATCGTTATGGAGATAAAGAAGTACTTGAGGATATAAATTTTCATATTGAGAAACATGAAAAAATAGGATTAATCGGACGTAATGGAGCAGGTAAATCTACCTTATTAAAATTAATGTTAAATATGGAAAAGATACAAAAAGGTACAGTAACATTTAATGGAGAAAGTAATAAAAATGAAAAATGGAAAGCATCAGTAAGTTATCTGCCTGAAAAGTTTAAACTTTATCAATCTATGACACCACTTGAAAATTTGAAGTTCTTTAATGGACTTATTAAAAAGAAATTTGAATATCAGAACGCTGAAGAAGTATTAAATAAAGTGGGTCTATTAGATGATAAAAATACAAGAATTAATCAGTTTTCTAAAGGAATGTTACAACGACTAGGAATTGCAATTACATTAATGTATGATACTGAAATTATAATCCTGGATGAGCCAACATCAGGACTAGACCCTATAGGACGTAAAGAAATACTAGATCTCATTAATTTAATGAAAGATAAGACGATATTGATGAGTTCACATCATTATGAAGAAGTGAAAGAAGTATGTTCACATGTTTTATTACTAGACAACAAGCAAATTAATAAAATGGATATGTTAACATTCGAACAACAATACTTGGAGGTGCCAAGATGA	201405	202070	1	GCA_020097035_1_ASM2009703v1_genomic_0_206	GCA_020097095.1_ASM2009709v1_genomic	2	GCA_020097095_1_ASM2009709v1_genomic_0_197	684949.ATTJ01000003_gene3218	5.51e-75	233	COG1131@1|root,COG1131@2|Bacteria,1WJ0H@1297|Deinococcus-Thermus	2|Bacteria	V	ABC-type multidrug transport system ATPase component	nosF	-	-	ko:K01990	-	M00254	-	-	ko00000,ko00002,ko02000	3.A.1	-	-	ABC_tran	No VFDB hits
GCA_020097135_1_ASM2009713v1_genomic_0_1100	GCA_020097135_1_ASM2009713v1_genomic_0	ATGAAAATTAGATTACGTGAAATTGATTTATGTAATGATTTAGAAAAATGTGCAGAGTGGTATCGTAGTGAACGAGTCCTTTTAGGATCAGAAGGAAAGCATATTACTGTATATGATGAGCAAACGGTTTTCCGTATGTATTCACATTTAAATCGTATCGGTAATGTTTATATAATAGAATGTTTCTTTGAAAACAAATGGCTTTCAATAGGGGATATTACATTATCACCTGTTATGATACCGATAGTTATTGGTGACGATAGGTTTATTGGTCAAGGTTTTGGTAAGAGAGCATTAAAATTGTTAATAGAAATCGCTCAATTTTATCAATATTCTTGTCTTACAGTTTCAAAAGTATTTTCTTATAACAAGGCTTCTCAAAGATTGTTTGAGTCATTAGGTTTTTTTATAAAAACGGAATATATCGATGAGCATGATGAATTATGTTATTCTTATGAATTAATTTTATAA	1073368	1073838	1	GCA_020097055_1_ASM2009705v1_genomic_0_1178	GCA_020097135.1_ASM2009713v1_genomic	2.1	GCA_020097135_1_ASM2009713v1_genomic_0_1100	1292035.H476_0703	1.74e-25	106	COG1670@1|root,COG1670@2|Bacteria,1V40U@1239|Firmicutes,24JVI@186801|Clostridia,25U84@186804|Peptostreptococcaceae	186801|Clostridia	J	Acetyltransferase, gnat family	-	-	-	-	-	-	-	-	-	-	-	-	Acetyltransf_3	No VFDB hits
GCA_020097055_1_ASM2009705v1_genomic_0_1178	GCA_020097055_1_ASM2009705v1_genomic_0	ATGAAACTTAGATTACGTGAAATTGATTTATGTAATGATTTAGAAAAATGTGCAGAGTGGTATCGTAGTGAACGAGTCCTTTTAGGATCAGAAGGAAAGCATATTACTGTATATGATGAGCAAACGGTTTTCCGTATGTATTCACATTTAAATCGTATCGGTAATGTTTATATAATAGAATGTTTCTTTGAAAACAAATGGCTTTCAATAGGGGATATTACATTATCACCTGTTATGATACCGATAGTTATTGGTGACGATAGGTTTATTGGTCAAGGTTTTGGTAAGAGAGCATTAAAATTGTTAATAGAAATCGCTCAATTTTATCAATATTCTTGTCTTACAGTTTCAAAAGTATTTTCTTATAACAAGGCTTCTCAAAGATTGTTTGAGTCATTAGGTTTTGTTATAAAAACGGAATATATCGATGAGCATGATGAATTATGTTATTCTTATGAATTAATTTTATAA	1125600	1126070	1	GCA_020097055_1_ASM2009705v1_genomic_0_1178	GCA_020097055.1_ASM2009705v1_genomic	2.1	GCA_020097055_1_ASM2009705v1_genomic_0_1178	1292035.H476_0703	1.25e-25	107	COG1670@1|root,COG1670@2|Bacteria,1V40U@1239|Firmicutes,24JVI@186801|Clostridia,25U84@186804|Peptostreptococcaceae	186801|Clostridia	J	Acetyltransferase, gnat family	-	-	-	-	-	-	-	-	-	-	-	-	Acetyltransf_3	No VFDB hits
GCA_020097135_1_ASM2009713v1_genomic_0_134	GCA_020097135_1_ASM2009713v1_genomic_0	ATGGATAATTTAACGTTTGAAATTGAACAAAGAGAGTTAGAAATTGAAAAAAATGAACTAGAACTCGAACAGAAAGAACTTGAGATTGAGCAGAGTGAACTAGAACTTGAGCAAAAAGAACTAGAACTTGAGCAAAAAGAACTAGAACTTGAACAAAATGAATTAGAACTTGAATAA	131866	132042	1	GCA_020097055_1_ASM2009705v1_genomic_0_127	GCA_020097135.1_ASM2009713v1_genomic	2.1	No eggnog annotation	No eggnog annotation	No eggnog annotation	No eggnog annotation	No eggnog annotation	No eggnog annotation	No eggnog annotation	No eggnog annotation	No eggnog annotation	No eggnog annotation	No eggnog annotation	No eggnog annotation	No eggnog annotation	No eggnog annotation	No eggnog annotation	No eggnog annotation	No eggnog annotation	No eggnog annotation	No eggnog annotation	No eggnog annotation	No eggnog annotation	No VFDB hits
GCA_020097055_1_ASM2009705v1_genomic_0_127	GCA_020097055_1_ASM2009705v1_genomic_0	ATGGATAATTTAACGTTTGAAATTGAACAAAGAGAGTTAGAAATTGAAAAAAATGAACTAGAACTCGAACAGAAAGAACTTGAGATTGAGCAGAGTGAACTAGAACTTGAGCAAAAAGAACTAGAACTTGAACAAAATGAATTAGAACTTGAATAA	127871	128026	1	GCA_020097055_1_ASM2009705v1_genomic_0_127	GCA_020097055.1_ASM2009705v1_genomic	2.1	No eggnog annotation	No eggnog annotation	No eggnog annotation	No eggnog annotation	No eggnog annotation	No eggnog annotation	No eggnog annotation	No eggnog annotation	No eggnog annotation	No eggnog annotation	No eggnog annotation	No eggnog annotation	No eggnog annotation	No eggnog annotation	No eggnog annotation	No eggnog annotation	No eggnog annotation	No eggnog annotation	No eggnog annotation	No eggnog annotation	No eggnog annotation	No VFDB hits
GCA_020097135_1_ASM2009713v1_genomic_0_1498	GCA_020097135_1_ASM2009713v1_genomic_0	ATGTTTGGTTATTTATTAGTGTTTTTATTTGCATGTATCTGGGGGTTTGTGACTAAAATTTATTTACCAAAAGAAATTAATGATTCTACTAATGAAAATTTTGATGAAAGACAATCTAAAATACTGTTAGAAGTTTTTTCTAACACTTTAGTTTGGACTGTCTACGCATTAATTCTAGCGATATTGCTAAGACTGACAGGTCTTTCGGATAATAGAAAATTATGGTTTAGCGACTATCCTGAAGTAGGGTATATATTAATTATTATTGTATTATTTGTTATTAATTTGTTTTATATTAGAAATAAGTATAGTTTCAGGGAATGA	1424952	1425275	-1	GCA_020097055_1_ASM2009705v1_genomic_0_1572	GCA_020097135.1_ASM2009713v1_genomic	2.1	No eggnog annotation	No eggnog annotation	No eggnog annotation	No eggnog annotation	No eggnog annotation	No eggnog annotation	No eggnog annotation	No eggnog annotation	No eggnog annotation	No eggnog annotation	No eggnog annotation	No eggnog annotation	No eggnog annotation	No eggnog annotation	No eggnog annotation	No eggnog annotation	No eggnog annotation	No eggnog annotation	No eggnog annotation	No eggnog annotation	No eggnog annotation	No VFDB hits
GCA_020097055_1_ASM2009705v1_genomic_0_1572	GCA_020097055_1_ASM2009705v1_genomic_0	ATGTTTGGTTATTTATTAGTGTTTTTATTTGCATGTATCTGGGGGTTTGTGACTAAAATTTATTTACCAAAAGAAATTAATGATTCTACTAATAAAAATTTTGATGAAAGACAATCTAAAATACTGTTAGAAGTTTTTTCTAACACTTTAGTTTGGACTGTCTACGCATTAATTCTAGCGATATTGCTAAGACTGACAGGTCTTTCGGATAATAGAAAATTATGGTTTAGCGACTATCCTGAAGTAGGGTATATATTAATTATTATTGTATTATTTGTTATTAATTTATTTTATATTAGAAATAAGTATAGTTTCAGGGAATGA	1479971	1480294	-1	GCA_020097055_1_ASM2009705v1_genomic_0_1572	GCA_020097055.1_ASM2009705v1_genomic	2.1	No eggnog annotation	No eggnog annotation	No eggnog annotation	No eggnog annotation	No eggnog annotation	No eggnog annotation	No eggnog annotation	No eggnog annotation	No eggnog annotation	No eggnog annotation	No eggnog annotation	No eggnog annotation	No eggnog annotation	No eggnog annotation	No eggnog annotation	No eggnog annotation	No eggnog annotation	No eggnog annotation	No eggnog annotation	No eggnog annotation	No eggnog annotation	No VFDB hits
GCA_020097135_1_ASM2009713v1_genomic_0_172	GCA_020097135_1_ASM2009713v1_genomic_0	ATGCGTATTTTCAAAAATAAATTATTTTTATTTACACCGATCGTTGCAATTATTATTATCAGCCTACTCGCAACAGCATTTTATCCGGCATATAATCCGAAACCAAAAGCAATGCCTGTAGCAATTGTAAATCTTGATAAAGGCATTAAGATTGGAGATAAATCACAAAATATCGGAAAGACATTTGTGGATAAAGTTTCATCTAATAAAGATATTACGGATAAAGTTAAATTTATTAACATTAATACAGAAGATGCATTAGCGGATGGATTTAAGGAAGGAAAGTATTACGGTGCATTTGTTATTTCTGAACATTTTTCAGAAGATGCGACGAGTGCGATGCGTAAGCAGATTCAAACGACTAAGATGAAAGAAGCTCAAGATAAAGCAGCTGCTGCTAAACAAAATATACAAACAAAAGTCGCATCAGGAGAAATAACGCTACAACAAGCACAAGCAATCAGTGCAGAAATGAAACAAAAAGCACAGGATCAAATAGCTCAAAATAAAGAAGCGTTACAGCCAATTGAAGTGAAACAAGGTAATTTAAAAATTATCATTAATCAAGGTGCTTCTACTCAAGCATCGCAAATTACAGATACAATGCTTACTAAATTTTCAACTACGTTAAACGATACAATTCGTGATAATGCTCTGAAACAGTTTGCTGATATGAACATCTCATTATCTGGTAAAGACATTAAAGCTGTAACGAACCCAGTTCATACAGAACATAAAATAATAAATAAACTAAAGGACAATCAAGCTATGGGTAATGCTCCTATGTTATTATTCACACCAATTTGGTTAGGTTCTTTAATTACATCTGTTATGTTATATTTTGCATTCAGACAATCTAATTTATCTGGTAAGAAAAATAGATTCATTGGTAGTTTAGGTCAAATTACTGCTGCATTAATTACTGCTATATTCGGTGGATTCATTGCGATTAACTATGTCACACATATACTAGGCCTGGATGTTTCTCAACCGTTAAACGTATCAATATATATTTCTATAGCAATGTTCGGTTTTATTATGTTAATTTTAGGATTAATGTCTGTTCTTGGTATGAGAGCTGTCCCATTATTTATGCTTGCACTATTTTTCAGTATGCAATTATTAATTATGCCGAAAGAAATGTTACCGAAGTTTTATCAAACTTACATTATCGGATGGAATCCATTCAGATTATATGCTGATGGATTACGCGAATTAATATATTTGAATCAACCTTTAACATTTAATACACCAATGCAAATGTACTTAGGACTAGCCATTGTCGGTATCATATTAATCATTACCGCTTCACAAGTTAAAAAACATGTTGGCAAACGCACAGAAATACCTGCATAA	166220	167575	-1	GCA_020097055_1_ASM2009705v1_genomic_0_165	GCA_020097135.1_ASM2009713v1_genomic	2.1	GCA_020097135_1_ASM2009713v1_genomic_0_172	1167632.AJTR01000197_gene1251	1.19e-120	365	COG0842@1|root,COG1511@1|root,COG0842@2|Bacteria,COG1511@2|Bacteria,1TSD6@1239|Firmicutes,4HBWZ@91061|Bacilli,4GXYN@90964|Staphylococcaceae	91061|Bacilli	V	ABC-2 family transporter protein	-	-	-	-	-	-	-	-	-	-	-	-	ABC2_membrane_3,DUF3533	No VFDB hits
GCA_020097055_1_ASM2009705v1_genomic_0_165	GCA_020097055_1_ASM2009705v1_genomic_0	ATGCGTATTTTCAAAAATAAATTATTTTTATTTACACCGATCGTTGCAATTATTATTATCAGCCTACTCGCAACAGCATTTTATCCGGCATATAATCCGAAACCAAAAGCAATGCCTGTAGCAATTGTAAATCTTGATAAAGGCATTAAGATTGGAGATAAATCACAAAATATCGGAAAGACATTTGTGGATAAAGTTTCATCTAATAAAGATATTACGGATAAAGTTAAATTTATTAACATTAATACAGAAGATGCATTAGCGGATGGATTTAAGGAAGGAAAGTATTACGGTGCATTTGTTATTTCTGAACATTTTTCAGAAGATGCGACGAGTGCGATGCGTAAGCAGATTCAAACGACTAAGATGAAAGAAGCTCAAGATAAAGCAGCTGCTGCTAAACAAAATATACAAACAAAAGTCGCATCAGGAGAAATAACGCTACAACAAGCACAAGCAATCAGTGCAGAAATGAAACAAAAAGCACAGGATCAAATAGCTCAAAATAAAGAAGCGTTACAGCCAATTGAAGTGAAACAAGGTAATTTAAAAATTATCATTAATCAAGGTGCTTCTACTCAAGCATCGCAAATTACAGATACAATGCTTACTAAATTTTCAACTACGTTAAACGATACAATTCGTGATAATGCTCTGAAACAGTTTGCTGATATGAACATCTCATTATCTGGTAAAGACATTAAAGCTGTAACGAACCCAGTTCATACAGAACATAAAATAATAAATAAACTAAAGGACAATCAAGCTATGGGTAATGCTCCTATGTTATTATTCACACCAATTTGGTTAGGTTCTTTAATTACATCTGTTATGTTATATTTTGCATTCAGACAATCTAATTTATCTGGTAAGAAAAATAGATTCATTGGTAGTTTAGGTCAAATTACTGCTGCATTAATTACTGCTATATTCGGTGGATTCATTGCGATTAACTATGTCACACATATACTAGGCCTGGATGTTTCTCAACCGTTAAACGTATCAATATATATTTCTATAGCAATGTTCGGTTTTATTATGTTAATTTTAGGATTAATGTCTGTTCTTGGTATGAGAGCTGTCCCATTATTTATGCTTGCACTATTTTTCAGTATGCAATTATTAATTATGCCGAAAGAAATGTTACCGAAGTTTTATCAAACTTACATTATCGGATGGAATCCATTCAGATTATATGCTGATGGATTACGCGAATTAATATATTTGAATCAACCTTTAACATTTAATACACCAATGCAAATGTACTTAGGACTAGCCATTGTCGGTATCATATTAATCATTACCGCTTCACAAGTTAAAAAACATGTTGGCAAACGCACAGAAATACCTGCATAA	162366	163721	-1	GCA_020097055_1_ASM2009705v1_genomic_0_165	GCA_020097055.1_ASM2009705v1_genomic	2.1	GCA_020097055_1_ASM2009705v1_genomic_0_165	1167632.AJTR01000197_gene1251	1.19e-120	365	COG0842@1|root,COG1511@1|root,COG0842@2|Bacteria,COG1511@2|Bacteria,1TSD6@1239|Firmicutes,4HBWZ@91061|Bacilli,4GXYN@90964|Staphylococcaceae	91061|Bacilli	V	ABC-2 family transporter protein	-	-	-	-	-	-	-	-	-	-	-	-	ABC2_membrane_3,DUF3533	No VFDB hits
GCA_020097135_1_ASM2009713v1_genomic_0_174	GCA_020097135_1_ASM2009713v1_genomic_0	ATGATGGATGAATCTAACTATGTAATAGAGGCATATGATTTAACGAAGGATTTTAATGGGAAGGTTGCGGTTAATCACATAAATTTAAACATTAAACGTGGTGAATTGTACGCATTCCTTGGACCAAACGGATCTGGTAAATCTACTACAATTAAGATGCTGATGGGGCTACTTAAGCCGACATATGGTTCAGTATCTATGTTTAATAAGAATATGCACGATAATGCATTAGAAATTAAACGTCGTATCGCATATATACCGGATACACCGAACACGCTCGGTAAACTTACAGGGGATGAATATCTGGATTTCTTTGCTTCAATATTTAATATGGATAAAGCAATGTATGAAACAAAGAAAGCGGAATTACTGTCATTGTTTGAACTAGAAGGCAAGACGAACCAGCAAATCGAAAGTTACTCGCATGGGATGCGTCAGAAGATTGTTCTCGTTGCGAATTTAATGCATGAACCAGAAATCATCTTTCTTGATGAACCGACAGTAGGATTAGATCCGCTCAGTACGAGAAATTTAAAAAATTACTTACGCCATCAAGTGAGTCTTGGTAAGACAGTATTTTTAACGACGCATATATTAGAAATTGCAGAACAATTGGCTGACCGCATCGGTATTATATATGATGGTAATTTAAAGGCCGAAGGGACACTTCAGGAACTATATGCATTACATCCGGAGCATAGTCGAAGTCTCGAAGATATATTCCTTGCAGTAACAGATAAGCACGAGGTGTCTTATGATTAA	168432	169193	1	GCA_020097055_1_ASM2009705v1_genomic_0_167	GCA_020097135.1_ASM2009713v1_genomic	2.1	GCA_020097135_1_ASM2009713v1_genomic_0_174	1122129.AUEF01000002_gene1153	7.16e-98	293	COG1131@1|root,COG1131@2|Bacteria,1TQIH@1239|Firmicutes,4HCT1@91061|Bacilli,4H0GK@90964|Staphylococcaceae	91061|Bacilli	V	ATPases associated with a variety of cellular activities	-	-	-	ko:K01990	-	M00254	-	-	ko00000,ko00002,ko02000	3.A.1	-	-	ABC_tran	No VFDB hits
GCA_020097055_1_ASM2009705v1_genomic_0_167	GCA_020097055_1_ASM2009705v1_genomic_0	ATGATGGATGAATCTAACTATGTAATAGAGGCATATGATTTAACGAAGGATTTTAATGGGAAGGTTGCGGTTAATCACATAAATTTAAACATTAAACGTGGTGAATTGTACGCATTCCTTGGACCAAACGGATCTGGTAAATCTACTACAATTAAGATGCTGATGGGGCTACTTAAGCCGACATATGGTTCAGTATCTATGTTTAATAAGAATATGCACGATAATGCATTAGAAATTAAACGTCGTATCGCATATATACCGGATACACCGAACACGCTCGGTAAACTTACAGGGGATGAATATCTGGATTTCTTTGCTTCAATATTTAATATGGATAAAGCAATGTATGAAACAAAGAAAGCGGAATTACTGTCATTGTTTGAACTAGAAGGCAAGACGAACCAGCAAATCGAAAGTTACTCGCATGGGATGCGTCAGAAGATTGTTCTCGTTGCGAATTTAATGCATGAACCAGAAATCATCTTTCTTGATGAACCGACAGTAGGATTAGATCCGCTCAGTACGAGAAATTTAAAAAATTACTTACGCCATCAAGTGAGTCTTGGTAAGACAGTATTTTTAACGACGCATATATTAGAAATTGCAGAACAATTGGCTGACCGCATCGGTATTATATATGATGGTAATTTAAAGGCCGAAGGGACACTTCAGGAACTATATGCATTACATCCGGAGCATAGTCGAAGTCTCGAAGATATATTCCTTGCAGTAACAGATAAGCACGAGGTGTCTTATGATTAA	164578	165339	1	GCA_020097055_1_ASM2009705v1_genomic_0_167	GCA_020097055.1_ASM2009705v1_genomic	2.1	GCA_020097055_1_ASM2009705v1_genomic_0_167	1122129.AUEF01000002_gene1153	7.16e-98	293	COG1131@1|root,COG1131@2|Bacteria,1TQIH@1239|Firmicutes,4HCT1@91061|Bacilli,4H0GK@90964|Staphylococcaceae	91061|Bacilli	V	ATPases associated with a variety of cellular activities	-	-	-	ko:K01990	-	M00254	-	-	ko00000,ko00002,ko02000	3.A.1	-	-	ABC_tran	No VFDB hits
GCA_020097135_1_ASM2009713v1_genomic_0_175	GCA_020097135_1_ASM2009713v1_genomic_0	ATGATTAAAGCGATGTTAAAGATGGAGTGGCAAAGTTTTATTAACACATTCAAAGGAATGTCGAGCAATAATAAAGGATGGACGATATTCGGTATTATCATCGGCATCATTGTATTCGTACCTTTAACAATTTTTATCATTACACAAGGATATATGAAAGATAGTCCGGTGCAGCAAGTGATTTTTACATCGTATATATTGTTCATTATGTTTCTCATACTATTTTTTAGTTCTGTTAAGACGATTATTAATGATTTCTTTATCGAGAAAGATATACAGCAATTAATGACACTTCCGATTGGTATACAGCATATATTTATCGTCAAAATGATTAAGATGTGGCTGCTATCGATTGTATGGGTATATTTAATCATTTCTATTACGATGGCAGTGAATTTATATTATATATACGATAGCATTCATGCGATTATTGTTACGTTAATGATAATGCTCGGGTTGTGTTTAATTTATACGGCAATTACTTTCGCAGCGATTTTCTTATTAACGAAAATATTGCCGAAGAACAAAATAAATGAAATTATGACAGCGCTTATCGGTATATTCAGTGCAGTAGGTTATTTTATTTATATTGGACCTCTGAATTTGATTGGTAAAACATTACCACCGATACCAGATTTTTTACTCGTGCATCAATTAAGCGAAGTTATACATTTAAAATACAGCATATTAATCACTTATATTATTTCCTGCGCAATATTATTTTTAGGATGTGCAGTATTTGTGCTGCTGTTTAAACTATTAATACATTACGGTCAGCACGACTTCAATTCGGAAACCGTGCAGCGAAAACGTAAAGCATACGATGGAGAGATAATGTCACCGGTAAAAGCTTTCCGTTTTAAAGATCAGAAGATGATTTTCAGAGATTTTCGTGAAGTTGCGAATATATTACCACAAGTGATTATTCCGATACCGTATTTCATATTTGTCATTATGCAATCAGGTGGGATTTCAGAAATATTAAATTGGTCTGAAACAGTTAAGGCAACGATGCTATTTGGTATAGCAGCGGGTGGAACTGGGTTTGTTGTAACAGTATTATCTGCACAAATCGCAGCTAAAGATGCTGAGCAATATGACTTGTTATATAGTCTCCCGATCGATTTCAAAGATGTAGTAAAAGCAAAGTGGCAGATTACATCATTGCTGAGTGGCGGATTGTTTTCTATTCCTCTAGTCATATTTGGAATTTGCATCCATCTGAATGTTATTTATATTATGTTCAGCGTTATTACGGCATTTATTACTGCAATGAGTTTATCGCTAGTAGGTATTAATATTGGAATCAGCGAACCACAAATTAGTAAAAAGCATGTGAATAAACGCATTTCACCTGGCATGAGTTTCGTATTGATGATTATCCTATCAGGGTTTATCGGTGCAGTCGTAATGATGCAGTTTATTATTGGCAGTATGCATCTGAGTTTACTTGCACACTTTTCGATATTAGTTGGAAGCTTAACGCTATTTGGATTGATTATTTATTTTACGATGATGAAGAGATGTGTTGAAAAGTATGAACAAGGTTTAAAAATTATAATTGTAGATTAA	169186	170757	1	GCA_020097055_1_ASM2009705v1_genomic_0_168	GCA_020097135.1_ASM2009713v1_genomic	2.1	No eggnog annotation	No eggnog annotation	No eggnog annotation	No eggnog annotation	No eggnog annotation	No eggnog annotation	No eggnog annotation	No eggnog annotation	No eggnog annotation	No eggnog annotation	No eggnog annotation	No eggnog annotation	No eggnog annotation	No eggnog annotation	No eggnog annotation	No eggnog annotation	No eggnog annotation	No eggnog annotation	No eggnog annotation	No eggnog annotation	No eggnog annotation	No VFDB hits
GCA_020097055_1_ASM2009705v1_genomic_0_168	GCA_020097055_1_ASM2009705v1_genomic_0	ATGATTAAAGCGATGTTAAAGATGGAGTGGCAAAGTTTTATTAACACATTCAAAGGAATGTCGAGCAATAATAAAGGATGGACGATATTCGGTATTATCATCGGCATCATTGTATTCGTACCTTTAACAATTTTTATCATTACACAAGGATATATGAAAGATAGTCAGGAGCAGCAAGTGATTTTTACATCGTATATATTGTTCATTATGTTTCTCATACTATTTTTTAGTTCTGTTAAGACGATTATTAATGATTTCTTTATCGCGAAAGATATACAGCAATTAATGACACTTCCGATTGGTATACAGCATATATTTATCGTCAAAATGATTAAGATGTGGCTGCTATCGATTGTATGGGTATATTTAATCATTTCTATTACGATGGCAGTGAATTTATATTATATATACGATAGCATTCATGCGATTATTGTTACGTTAATGATAATGCTAGGGTTGTGTTTAATTTATACGGCAATTACTTTCGCAGCGATTTTCTTATTAACGAAAATATTGCCGAAGAACAAAATAAATGAAATTATGACAGCGCTTATCGGTATATTCAGTGCAGTAGGTTATTTTATTTATATTGGACCTCTGAATTTGATTGGTAAAACATTACCACCGATACCAGATTTTTTACTCGTGCATCAATTAAGCGAAGTTATACATTTAAAATACAGCATATTAATCACTTATATTATTTCCTGCGCAATATTATTTTTAGGATGTGCAGTATTTGTGCTGCTGTTTAAACTATTAATACATTACGGTCAGCACGACTTCAATTCGGAAACCGTGCAGCGAAAACGTAAAGCATACGACGGAGAGATAATGTCACCGGTAAAAGCTTTCCGTTTTAAAGATCAGAAGATGATTTTCAGAGATTTTCGTGAAGTTGCGAATATATTACCACAAGTGATTATTCCGATACCGTATTTCGTATTTGTCATTATGCAATCAGGTGGGATTTCAGAAATATTAAATTGGTCTGAAACAGTTAAGGCAACGATGCTATTTGGTATAGCAGCGGGTGGAACTGGGTTTGTTGTAACAGTATTATCTTCACAAATCGCAGCTAAAGATGCTGAGCAATATGACTTGTTATATAGTCTCCCGATCGATTTCAAAGATGTAGTAAAAGCAAAGTGGCAGATTACATCATTGCTGAGTGGCGGATTGTTTTCTATTCCTCTAGTCATATTTGGAATTTGCATACATCTGAATGTTATTTATATTATGTTCAGCGTTATTACGGCATTTATTACTGCAATGAGTTTATCGCTAGTAGGTATTAATATTGGAATCAGCGAACCACAAATTAGTAAAAAGCATGTGAATAAACGCATTTCACCTGGCATGAGTTTCGTATTGATGATTATCCTATCAGGGTTTATCGGTGCAGTCGTAATGATGCAGTTTATTATTGGCAGTATGCATCTGAGTTTACTTGCACACTTTTCGATATTAGTTGGAAGCTTAACGCTATTTGGATTGATTATTTATTTTACGATGATGAAGAGATGTGTTGAAAAGTATGAACAAGGTTTAAAAATTACAATTGTAGATTAA	165332	166903	1	GCA_020097055_1_ASM2009705v1_genomic_0_168	GCA_020097055.1_ASM2009705v1_genomic	2.1	No eggnog annotation	No eggnog annotation	No eggnog annotation	No eggnog annotation	No eggnog annotation	No eggnog annotation	No eggnog annotation	No eggnog annotation	No eggnog annotation	No eggnog annotation	No eggnog annotation	No eggnog annotation	No eggnog annotation	No eggnog annotation	No eggnog annotation	No eggnog annotation	No eggnog annotation	No eggnog annotation	No eggnog annotation	No eggnog annotation	No eggnog annotation	No VFDB hits
GCA_020097135_1_ASM2009713v1_genomic_0_1641	GCA_020097135_1_ASM2009713v1_genomic_0	ATGAATCAGCTAATGATTATGCTTCAAAAAGAATGGACTGAGAGTATACGCACAAATAAATTAATACCTATTATCATCGTATTCATGATACTTGGAATTATGAGTCCTCTCACAGCCATTATAATGCCAGACATTATAAAGAATGCTCTCCCCTCAACAGTGAAAGACTTTAATATTCCTGAAGCTACCTATATAGATTCATATATTCAATTTTTCAAAAATATCAATCAAATAGGGCTCATTATATTAGTAATTATGTTCAGCGGTATTTTAACAAACGAATTATCAAGAGGAACATTGCTCAATTTAATTACAAAAGGTTTAAGCAGAAAATACATTATACTTTCTAAATGGATCATCAGTACAATCATCTGGACAATCGCATACATTATAGGTGCGCTCATCCAATATTCTTATACATTATATTATTTCAATAACGAAGGATCCTATAAACTCGCCGCTTACATGATGAGCTGGTTATTCGGAGTAATGTTACTTAGTATTATTATGCTTTTATCAACTTTGCTCAAGAATAATATTGCTGTAATGTTAGGTATACTGTTAATCGTTGTCATGATGTTCATACTTAGCATGTTTAAACACATTAAAGATAAGTTACCATTACAACTCATCCAGAAAAACACAGATATAATGATTGAAAAAACTGTATTTAGCCAAATGTTTACACCTATCATCATCACAATAATGATCATATTGTTAAGTATTATATTAAGTATATATCGCTTTAATAAGGCCGAAATTTAA	1566637	1567401	1	GCA_020097055_1_ASM2009705v1_genomic_0_1716	GCA_020097135.1_ASM2009713v1_genomic	2.1	GCA_020097135_1_ASM2009713v1_genomic_0_1641	211110.gbs1992	8.15e-68	217	COG1277@1|root,COG1277@2|Bacteria,1UYUR@1239|Firmicutes,4HIS1@91061|Bacilli	91061|Bacilli	S	COG1277 ABC-type transport system involved in multi-copper enzyme maturation, permease component	-	-	-	ko:K01992	-	M00254	-	-	ko00000,ko00002,ko02000	3.A.1	-	-	ABC2_membrane_2	No VFDB hits
GCA_020097055_1_ASM2009705v1_genomic_0_1716	GCA_020097055_1_ASM2009705v1_genomic_0	ATGAATCAGCTAATGATTATGCTTCAAAAAGAATGGACTGAGAGTATACGCACAAATAAATTAATACCTATTATCATCGTATTCATGATACTTGGAATTATGAGTCCTCTCACAGCCATTATAATGCCAGACATTATAAAGAATGCTCTCCCCTCAGCAGTGAAAGACTTTAATATTCCTGAAGCTACCTATATAGATTCATATATTCAATTTTTCAAAAATATCAATCAAATAGGACTCATTATATTAGTAATTATATTCAGCGGTATTTTAACAAACGAATTATCAAGAGGAACATTGCTCAATTTAATTACAAAAGGTTTAAGCAGAAAATACATTATACTTTCTAAATGGATCATCAGTACAATCATCTGGACAATCGCATACATTATAGGTGCGCTCATCCAATATTCTTATACATTATATTATTTCAATAACGAAGGAGCCTATAAACTCGCCGCTTACATGATGAGCTGGTTATTCGGAGTAATGTTACTTAGTATTATTATGCTTTTATCAACTTTGCTCAAGAATAATATTGCTGTAATGTTAGGTATACTGTTAATCGTTGTCATGATGTTCATACTTAGCATGTTTAAACACATTAAAGATAAGTTACCATTACAACTCATCCAGAAAAACACAGATATAATGATTGAAAAGACTGTATTTAGCCAAATGTTTACACCTATCATCATCACAATAATGATCATATTGTTAAGTATTATATTAAGTATATATCGCTTTAATAAGGTCGAAATTTAA	1622633	1623397	1	GCA_020097055_1_ASM2009705v1_genomic_0_1716	GCA_020097055.1_ASM2009705v1_genomic	2.1	GCA_020097055_1_ASM2009705v1_genomic_0_1716	211110.gbs1992	1.87e-66	213	COG1277@1|root,COG1277@2|Bacteria,1UYUR@1239|Firmicutes,4HIS1@91061|Bacilli	91061|Bacilli	S	COG1277 ABC-type transport system involved in multi-copper enzyme maturation, permease component	-	-	-	ko:K01992	-	M00254	-	-	ko00000,ko00002,ko02000	3.A.1	-	-	ABC2_membrane_2	No VFDB hits
GCA_020097135_1_ASM2009713v1_genomic_0_1658	GCA_020097135_1_ASM2009713v1_genomic_0	ATGCGTTTTGTAGAAACATTCATGAGTGAACAACCGTTACTTGGTAAGATTGAACAGTTAAAGGCAGAAGGTTATAAGGAAGAAGAGATGTACGTTCTTTCTCAGAACAAGGTAGAAGGGTTAGCGATTGCAGGATCAAAGGCGAATTTTGTTGATGCGAGTGGACGTTTAGGAGATAAGATATCATCATTTTTCACTGGAAAATCTGTACGTGAAGCGTAG	1579341	1579562	-1	GCA_020097055_1_ASM2009705v1_genomic_0_1726	GCA_020097135.1_ASM2009713v1_genomic	2.1	No eggnog annotation	No eggnog annotation	No eggnog annotation	No eggnog annotation	No eggnog annotation	No eggnog annotation	No eggnog annotation	No eggnog annotation	No eggnog annotation	No eggnog annotation	No eggnog annotation	No eggnog annotation	No eggnog annotation	No eggnog annotation	No eggnog annotation	No eggnog annotation	No eggnog annotation	No eggnog annotation	No eggnog annotation	No eggnog annotation	No eggnog annotation	No VFDB hits
GCA_020097055_1_ASM2009705v1_genomic_0_1726	GCA_020097055_1_ASM2009705v1_genomic_0	ATGCGTTTTGTAGAAACATTCATGAGTGAACAACCGTTACTTGGTAAGATTGAACAGTTAAAGGCAGAAGGTTATAAGGAAGAAGAGATGTACGTTCTTTCTCAGAACAAGGTAGAAGGGTTAGCGATTGCAGGATCAAAGGCGAATTTTGTTGATGCGAGTGGACGTTTAGGAGATAAGATATCATCATTTTTCACTGGAAAATCTGTACGTGAAGCGTAG	1632189	1632410	-1	GCA_020097055_1_ASM2009705v1_genomic_0_1726	GCA_020097055.1_ASM2009705v1_genomic	2.1	No eggnog annotation	No eggnog annotation	No eggnog annotation	No eggnog annotation	No eggnog annotation	No eggnog annotation	No eggnog annotation	No eggnog annotation	No eggnog annotation	No eggnog annotation	No eggnog annotation	No eggnog annotation	No eggnog annotation	No eggnog annotation	No eggnog annotation	No eggnog annotation	No eggnog annotation	No eggnog annotation	No eggnog annotation	No eggnog annotation	No eggnog annotation	No VFDB hits
GCA_020097135_1_ASM2009713v1_genomic_0_1663	GCA_020097135_1_ASM2009713v1_genomic_0	ATGTTAAAGGAAGGTGATAGAATTTATAATAATGATGTCGTTAAAGCTGTGAAATGGCACAGAGAAAATATTGGTTACTCATCAGAAGAGCTTGCTGATAGTATAGGTATTCATAAATCAACATATTCAAAAATGGAGAATCTCAAAAGAAACATTACTGTCAGTGATTTAATATTAATTGCTAATATTTTTAATATGTCTATCGATGAGCTGTTAATTGTTCCTAATAAAAATAGTAAATAA	1581260	1581502	1	GCA_020097055_1_ASM2009705v1_genomic_0_1731	GCA_020097135.1_ASM2009713v1_genomic	2.1	No eggnog annotation	No eggnog annotation	No eggnog annotation	No eggnog annotation	No eggnog annotation	No eggnog annotation	No eggnog annotation	No eggnog annotation	No eggnog annotation	No eggnog annotation	No eggnog annotation	No eggnog annotation	No eggnog annotation	No eggnog annotation	No eggnog annotation	No eggnog annotation	No eggnog annotation	No eggnog annotation	No eggnog annotation	No eggnog annotation	No eggnog annotation	No VFDB hits
GCA_020097055_1_ASM2009705v1_genomic_0_1731	GCA_020097055_1_ASM2009705v1_genomic_0	ATGTTAAAGGAAGGTGATAGAATTTATAATAATGATGTCGTTAAAGCTGTGAAATGGCACAGAGAAAATATTGGTTACTCATCAGAAGAGCTTGCTGATAGTATAGGTATTCATAAATCAACATATTCAAAAATGGAGAATCTCAAAAGAAACATTACTGTCAGTGATTTAATATTAATTGCTAATATTTTTAATATGTCTATCGATGAGCTGTTAATTGTTCCTAATAAAAATAGTAAATAA	1634108	1634350	1	GCA_020097055_1_ASM2009705v1_genomic_0_1731	GCA_020097055.1_ASM2009705v1_genomic	2.1	No eggnog annotation	No eggnog annotation	No eggnog annotation	No eggnog annotation	No eggnog annotation	No eggnog annotation	No eggnog annotation	No eggnog annotation	No eggnog annotation	No eggnog annotation	No eggnog annotation	No eggnog annotation	No eggnog annotation	No eggnog annotation	No eggnog annotation	No eggnog annotation	No eggnog annotation	No eggnog annotation	No eggnog annotation	No eggnog annotation	No eggnog annotation	No VFDB hits
GCA_020097135_1_ASM2009713v1_genomic_0_1664	GCA_020097135_1_ASM2009713v1_genomic_0	ATGGATCTTCATATTACGTTAATACACAGGTTGTTATGTATCTTTTATCAGAATCCTGATAAAGATTATTCTGAAGCTTTGGATGATATGGATATTGTTAATCTCTTAATTGATATGAACTTAATAAAAATATCTTTACAAATTTATATTTCTGAAAGTGAATATGATCAGAAATTATTTATTATAGTTACACAAAAAGGATTGTTATTTATAAAATCATTTAATCAAATAATGGGTAAAAATAAATAA	1581508	1581756	-1	GCA_020097055_1_ASM2009705v1_genomic_0_1732	GCA_020097135.1_ASM2009713v1_genomic	2.1	No eggnog annotation	No eggnog annotation	No eggnog annotation	No eggnog annotation	No eggnog annotation	No eggnog annotation	No eggnog annotation	No eggnog annotation	No eggnog annotation	No eggnog annotation	No eggnog annotation	No eggnog annotation	No eggnog annotation	No eggnog annotation	No eggnog annotation	No eggnog annotation	No eggnog annotation	No eggnog annotation	No eggnog annotation	No eggnog annotation	No eggnog annotation	No VFDB hits
GCA_020097055_1_ASM2009705v1_genomic_0_1732	GCA_020097055_1_ASM2009705v1_genomic_0	ATGGATCTTCATATTACGTTAATACACAGGTTGTTATGTATCTTTTATCAGAATCCTGATAAAGATTATTCTGAAGCTTTGGATGATATGGATATTGTTAATCTCTTAATTGATATGAACTTAATAAAAATATCTTTACAAATTTATATTTCTGAAAGTGAATATGATCAGAAATTATTTATTATAGTTACACAAAAAGGATTGTTATTTATAAAATCATTTAATCAAATAATGGGTAAAAATAAATAA	1634356	1634604	-1	GCA_020097055_1_ASM2009705v1_genomic_0_1732	GCA_020097055.1_ASM2009705v1_genomic	2.1	No eggnog annotation	No eggnog annotation	No eggnog annotation	No eggnog annotation	No eggnog annotation	No eggnog annotation	No eggnog annotation	No eggnog annotation	No eggnog annotation	No eggnog annotation	No eggnog annotation	No eggnog annotation	No eggnog annotation	No eggnog annotation	No eggnog annotation	No eggnog annotation	No eggnog annotation	No eggnog annotation	No eggnog annotation	No eggnog annotation	No eggnog annotation	No VFDB hits
GCA_020097135_1_ASM2009713v1_genomic_0_1665	GCA_020097135_1_ASM2009713v1_genomic_0	ATGGATCCTAATATACGATCTCTTTTGTTAAAAAAGTTTATTAGTCTAAAAGGAATTGAAATAACTGAATTCAAAAAAACCTTTTCTAATATTGAATTTTCTGATTACCCAGGAGAAACATATCATATGATAAGTGCCGGTGGCCGAGGTATTTATAAACCAAAAGATTCTCCTTATGCATTATCAATTAGATGTGATATGACAGATAATCCATATGATGATGATATATATTTCGATGAGAACGGAAATTTTGAAAAGCTAATTTATCACGGTCCTACTAGCCAGAAATTGCATAATAGAGCAAAGAATGATATTAATAGTTTAATTTCTTGTTATGAAGACAAAATCCCTTTTGGTATCATATACACATTAGACAAGAAGAAGAAATCATACCGAAGTTTAGGTCTTGGGATAACAAAAGCCCATAATGATAATAGATATGAAATAATACCGTATAACTTAATCGATGATTGGTATAAAGATGATATTAATAAAAATGAGAATGAACTTAACAGTATTGAAGAAATACATTCTAATAAAATCACTGAAAAAAATTATAATTTAAAAGTACGCTTAGCACAATCAGAATTTAGAAATAAATTATTAGCAAAACATTCAAAATGCTTGCTTTGTGATATTGACTATAGACCTATCTTAATTGCTAGCCACATTAAGCCGTGGTCAGAATGTTCTGATTCAGAAAGAATAGACATTAATAATGGATTATTACTTTGTCCACTACACGATAAACTATTTGACAAAGGATTAATATCCTTTGATAATGATAAATTGATTATTTCAGATAAAATTAATAATAAAAATTTTTTAAATTGTAATTTAAAAAATAGATATAATTTCAACAATGCACAAAAATTATTTTTGCACTATCACAAGAATAATATATATAAAAACGACTAG	1582150	1583067	1	GCA_020097055_1_ASM2009705v1_genomic_0_1733	GCA_020097135.1_ASM2009713v1_genomic	2.1	GCA_020097135_1_ASM2009713v1_genomic_0_1665	315730.BcerKBAB4_1177	9.02e-26	111	COG3440@1|root,COG3440@2|Bacteria,1VFQJ@1239|Firmicutes,4IQ0Y@91061|Bacilli	91061|Bacilli	L	HNH endonuclease	-	-	-	-	-	-	-	-	-	-	-	-	HNH_2	No VFDB hits
GCA_020097055_1_ASM2009705v1_genomic_0_1733	GCA_020097055_1_ASM2009705v1_genomic_0	ATGGATCCTAATATACGATCTCTTTTGTTAAAAAAGTTTATTAGTCTAAAAGGAATTGAAATAACTGAATTCAAAAAAACCTTTTCTAATATTGAATTTTCTGATTACCCAGGAGAAACATATCATATGATAAGTGCCGGTGGCCGAGGTATTTATAAACCAAAAGATTCTCCTTATGCATTATCAATTAGATGTGATATGACAGATAATCCATATGATGATGATATATATTTCGATGAGAACGGAAATTTTGAAAAGCTAATTTATCACGGTCCTACTAGCCAGAAATTGCATAATAGAGCAAAGAATGATATTAATAGTTTAATTTCTTGTTATGAAGACAAAATCCCTTTTGGTATCATATACACATTAGACAAGAAGAAGAAATCATACCGAAGTTTAGGTCTTGGGATAACAAAAGCCCATAATGATAATAGATATGAAATAATACCGTATAACTTAATCGATGATTGGTATAAAGATGATATTAATAAAAATGAGAATGAACTTAACAGTATTGAAGAAATACATTCTAATAAAATCACTGAAAAAAATTATAATTTAAAAGTACGCTTAGCACAATCAGAATTTAGAAATAAATTATTAGCAAAACATTCAAAATGCTTGCTTTGTGATATTGACTATAGACCTATCTTAATTGCTAGCCACATTAAGCCGTGGTCAGAATGTTCTGATTCAGAAAGAATAGACATTAATAATGGATTATTACTTTGTCCACTACACGATAAACTATTTGACAAAGGATTAATATCCTTTGATAATGATAAATTGATTATTTCAGATAAAATTAATAATAAAAATTTTTTAAATTGTAATTTAAAAAATAGATATAATTTCAACAATGCACAAAAATTATTTTTGCACTATCACAAGAATAATATATATAAAAACGACTAG	1634998	1635915	1	GCA_020097055_1_ASM2009705v1_genomic_0_1733	GCA_020097055.1_ASM2009705v1_genomic	2.1	GCA_020097055_1_ASM2009705v1_genomic_0_1733	315730.BcerKBAB4_1177	9.02e-26	111	COG3440@1|root,COG3440@2|Bacteria,1VFQJ@1239|Firmicutes,4IQ0Y@91061|Bacilli	91061|Bacilli	L	HNH endonuclease	-	-	-	-	-	-	-	-	-	-	-	-	HNH_2	No VFDB hits
GCA_020097135_1_ASM2009713v1_genomic_0_1666	GCA_020097135_1_ASM2009713v1_genomic_0	ATGTATACAGTTACAAGTCTATTTTCAGGTGTTGGAGGTATAGATTTAGCATTTGAGCAAACTGGAAGATTTATGACTATATTTGCAAATGAGTTTGATAAAAATGCAGCGAAAACTTTTAATTGTAACTTTAAAATTGAAGTTAATGAAAAAGATATACACCTTTTAGATAAAAGAGATTTACCAACTTCTGATGTACTTCTAGCGGGATTTCCTTGTCAAGCATTTTCAGTAGCTGGCTATCGAAAAGGGTTTGAAGATGAAAGAGGAGATTTATTTTTTGAAACATTAAGGGTTATAAAATTAAAAAAGCCCCAGGTTGTATTCTTAGAAAACGTAAAAAACCTTGTCGGTCATGACGGCGGTAATACTTTTAGGGTAATAAAAGAAGCACTTGAAGCTCACGGTTATCACATAAAATATCAGGTGTTAAATGCAAAAGATCATGGAAATATTCCGCAAAACAGAGAAAGAATATATATAGTTGGATTTTTAAATGAAAATCATTATAAAAATTTCGAGTTTCCATTACCAATTTCATTAGAAAATCGAATTTCAGATGTAATAGATTTTGAAAATGAAGTAGATTCCAAGTATTATTATACTCCTGAAAAATATGAATTTTATCCACTACTTAAAGAGGAAATTACATCTAGTGAAACAATCTATCAATGGCGTAGGAAATATGTGAGAGAAAATAAAAGTAATGTTGTACCTACATTAACGGCAAATATGGGAACAGGTGGCCATAATGTTCCTTTAATATATACTAAGCATGGTATTAGAAAGCTAACACCACGAGAATGCTTTAATGTACAAGGATTTCCAAAAGACTTTACATTACCTGACATTGCTATATCTCATTTATACAAACAAGCTGGAAATTCAGTAGTAGTGCCAGTAGTCAAAAGGATCGCTGAAAAGATTATTATTGCATTAGAAAACGACTAG	1583073	1584023	-1	GCA_020097055_1_ASM2009705v1_genomic_0_1734	GCA_020097135.1_ASM2009713v1_genomic	2.1	GCA_020097135_1_ASM2009713v1_genomic_0_1666	2113.MCFN_00675	1.16e-152	438	COG0270@1|root,COG0270@2|Bacteria,3WTI2@544448|Tenericutes	544448|Tenericutes	H	C-5 cytosine-specific DNA methylase	dcm	-	2.1.1.37	ko:K00558	ko00270,ko01100,ko05206,map00270,map01100,map05206	M00035	R04858	RC00003,RC00332	ko00000,ko00001,ko00002,ko01000,ko02048,ko03032,ko03036	-	-	-	DNA_methylase	No VFDB hits
GCA_020097055_1_ASM2009705v1_genomic_0_1734	GCA_020097055_1_ASM2009705v1_genomic_0	ATGTATACAGTTACAAGTCTATTTTCAGGTGTTGGAGGTATAGATTTAGCATTTGAGCAAACTGGAAGATTTATGACTATATTTGCAAATGAGTTTGATAAAAATGCAGCGAAAACTTTTAATTGTAACTTTAAAATTGAAGTTAATGAAAAAGATATACACCTTTTAGATAAAAGAGATTTACCAACTTCTGATGTACTTCTAGCGGGATTTCCTTGTCAAGCATTTTCAGTAGCTGGCTATCGAAAAGGGTTTGAAGATGAAAGAGGAGATTTATTTTTTGAAACATTAAGGGTTATAAAATTAAAAAAGCCCCAGGTTGTATTCTTAGAAAACGTAAAAAACCTTGTCGGTCATGACGGCGGTAATACTTTTAGGGTAATAAAAGAAGCACTTGAAGCTCACGGTTATCACATAAAATATCAGGTGTTAAATGCAAAAGATCATGGAAATATTCCGCAAAACAGAGAAAGAATATATATAGTTGGATTTTTAAATGAAAATCATTATAAAAATTTCGAGTTTCCATTACCAATTTCATTAGAAAATCGAATTTCAGATGTAATAGATTTTGAAAATGAAGTAGATTCCAAGTATTATTATACTCCTGAAAAATATGAATTTTATCCACTACTTAAAGAGGAAATTACATCTAGTGAAACAATCTATCAATGGCGTAGGAAATATGTGAGAGAAAATAAAAGTAATGTTGTACCTACATTAACGGCAAATATGGGAACAGGTGGCCATAATGTTCCTTTAATATATACTAAGCATGGTATTAGAAAGCTAACACCACGAGAATGCTTTAATGTACAAGGATTTCCAAAAGACTTTACATTACCTGACATTGCTATATCTCATTTATACAAACAAGCTGGAAATTCAGTAGTAGTGCCAGTAGTCAAAAGGATCGCTGAAAAGATTATTATTGCATTAGAAAACGACTAG	1635921	1636871	-1	GCA_020097055_1_ASM2009705v1_genomic_0_1734	GCA_020097055.1_ASM2009705v1_genomic	2.1	GCA_020097055_1_ASM2009705v1_genomic_0_1734	2113.MCFN_00675	1.16e-152	438	COG0270@1|root,COG0270@2|Bacteria,3WTI2@544448|Tenericutes	544448|Tenericutes	H	C-5 cytosine-specific DNA methylase	dcm	-	2.1.1.37	ko:K00558	ko00270,ko01100,ko05206,map00270,map01100,map05206	M00035	R04858	RC00003,RC00332	ko00000,ko00001,ko00002,ko01000,ko02048,ko03032,ko03036	-	-	-	DNA_methylase	No VFDB hits
GCA_020097135_1_ASM2009713v1_genomic_0_1667	GCA_020097135_1_ASM2009713v1_genomic_0	ATGTGGAATGAATTGAATTTAATAAGTAAAGAAAAGTATAAAAAAATGATATTAAACTTTGCAAGTTTAAGTGAATTATTCACACAAAAAATAAATAATAAGAATTCAGTCACACCAATTGTAAATTCTAAGTTTCAAGAAACAGTTTTCCAAAAATCATTTAATGCAGTAGCAGAAGATATAGCTAATACATCTTATGATGCATCTTTAATTAGTAGTGATAAAAGATATTTAATTGGAATTAAATCATTTGGATATGAGTCAGGAGATCAAAAAATTGCTCAATTTAAAGCAAATAGTGAGAATGAAAACTGGGAACAAATATTTACAATAATAAAAAATAATGCAAAAAAAGTTGGAGATAAAATTGAAGCAGATACGTTAAATGAATCACATTATTTAAATCTAGCACATAGAATTAGTTATCTAAGGAATTTGAGAATAGCATCATCAAGAGAACAAATAAAAGGTTTCCAAGTAAATACAGATAATATTGAGTCAATATATCATGTATTAATGCCATATAAGAATAATGGTAGACCATTAATTTATGTTGGAGAAATTGAATATGATTTTATAGATATCGAAAACATCAAAATATTAGGAGCTACATCTTTAAGTAAACCAAATAATTTTAAATTTACAGATGGTAAACATACATACAAATATACATCAGCTGATAGTCAATTATATATGTCATTTAATAATAAAGAGATAATCAAAGAACAATGGAACGTAGAGTATGCAAGAAATCCATTCGAAATTTTTGAGTCATTAGGTGCGGAAACTAATCAATATAAAGAAAGTGATATAGAACAAACTGTATCATGGGTTTTATACGACGAAGATAAGACAATACCTGAATATTCTGGAATGAATGCATTTAATAGTATAAGTAAAAATGCAAGTCCTAAAGTAATAAAGAAATTTATTGAAAAATACGAATCTAATTTTTCAATTTCACAAAAAAATTATATAGAAAATGAATTAAATAAAATTTTGTTGAAAAATTATAGAACGACTCAGGACAAAAAACTAAGATCAGATCTAAGAAATAGTTTATTGGAATATATTAATCAATTTAATAATCTTGAAATAAAAAATGATATAGAGAAACTAGTATATAGAGATGCAGATGAACTGTATATTAGAATTCCTTACGCAAAAAGATTTCATAACAATAATCCTGATTTTTTTGGAAAGGGAATTGGTCTCTTGGATAATAAAAATAAATTAGTTCAAGATAAAAAGAATAGAGTTTTTAAATTGGAATTTATATCTTCAGGTGATGTGATAAAAGCGTATATTAATCAAGAAAGTGGTAAGGCAATTCAATCATATCAAGCACAAAATATATTAGGTAAATGGTTGAAAAATCAAGTGTTTCAATTAAAGGATAGAGAATTACTAACGTATAACAAATTACTAGAATTAAAAATTAATGGTGTAAGATTTATAAAGTATAAAGATCAAAATAGACCAATTGGATTAGAATATATATGGATAGACGAGAAAAATCCACCTTCAGATGCAATAGGGTGGGTTTCAAAAAATAAAATACATTAA	1584094	1585659	-1	GCA_020097055_1_ASM2009705v1_genomic_0_1735	GCA_020097135.1_ASM2009713v1_genomic	2.1	GCA_020097135_1_ASM2009713v1_genomic_0_1667	562983.HMPREF0433_00891	1.69e-187	543	2DBF2@1|root,2Z8W0@2|Bacteria,1V0KF@1239|Firmicutes,4HCQM@91061|Bacilli,3WFDJ@539002|Bacillales incertae sedis	91061|Bacilli	-	-	-	-	-	-	-	-	-	-	-	-	-	-	-	No VFDB hits
GCA_020097055_1_ASM2009705v1_genomic_0_1735	GCA_020097055_1_ASM2009705v1_genomic_0	ATGTGGAATGAATTGAATTTAATAAGTAAAGAAAAGTATAAAAAAATGATATTAAACTTTGCAAGTTTAAGTGAATTATTCACACAAAAAATAAATAATAAGAATTCAGTCACACCAATTGTAAATTCTAAGTTTCAAGAAACAGTTTTCCAAAAATCATTTAATGCAGTAGCAGAAGATATAGCTAATACATCTTATGATGCATCTTTAATTAGTAGTGATAAAAGATATTTAATTGGAATTAAATCATTTGGATATGAGTCAGGAGATCAAAAAATTGCTCAATTTAAAGCAAATAGTGAGAATGAAAACTGGGAACAAATATTTACAATAATAAAAAATAATGCAAAAAAAGTTGGAGATAAAATTGAAGCAGATACGTTAAATGAATCACATTATTTAAATCTAGCACATAGAATTAGTTATCTAAGGAATTTGAGAATAGCATCATCAAGAGAACAAATAAAAGGTTTCCAAGTAAATACAGATAATATTGAGTCAATATATCATGTATTAATGCCATATAAGAATAATGGTAGACCATTAATTTATGTTGGAGAAATTGAATATGATTTTATAGATATCGAAAACATCAAAATATTAGGAGCTACATCTTTAAGTAAACCAAATAATTTTAAATTTACAGATGGTAAACATACATACAAATATACATCAGCTGATAGTCAATTATATATGTCATTTAATAATAAAGAGATAATCAAAGAACAATGGAACGTAGAGTATGCAAGAAATCCATTCGAAATTTTTGAGTCATTAGGTGCGGAAACTAATCAATATAAAGAAAGTGATATAGAACAAACTGTATCATGGGTTTTATACGACGAAGATAAGACAATACCTGAATATTCTGGAATGAATGCATTTAATAGTATAAGTAAAAATGCAAGTCCTAAAGTAATAAAGAAATTTATTGAAAAATACGAATCTAATTTTTCAATTTCACAAAAAAATTATATAGAAAATGAATTAAATAAAATTTTGTTGAAAAATTATAGAACGACTCAGGACAAAAAACTAAGATCAGATCTAAGAAATAGTTTATTGGAATATATTAATCAATTTAATAATCTTGAAATAAAAAATGATATAGAGAAACTAGTATATAGAGATGCAGATGAACTGTATATTAGAATTCCTTACGCAAAAAGATTTCATAACAATAATCCTGATTTTTTTGGAAAGGGAATTGGTCTCTTGGATAATAAAAATAAATTAGTTCAAGATAAAAAGAATAGAGTTTTTAAATTGGAATTTATATCTTCAGGTGATGTGATAAAAGCGTATATTAATCAAGAAAGTGGTAAGGCAATTCAATCATATCAAGCACAAAATATATTAGGTAAATGGTTGAAAAATCAAGTGTTTCAATTAAAGGATAGAGAATTACTAACGTATAACAAATTACTAGAATTAAAAATTAATGGTGTAAGATTTATAAAGTATAAAGATCAAAATAGACCAATTGGATTAGAATATATATGGATAGACGAGAAAAATCCACCTTCAGATGCAATAGGGTGGGTTTCAAAAAATAAAATACATTAA	1636942	1638507	-1	GCA_020097055_1_ASM2009705v1_genomic_0_1735	GCA_020097055.1_ASM2009705v1_genomic	2.1	GCA_020097055_1_ASM2009705v1_genomic_0_1735	562983.HMPREF0433_00891	1.69e-187	543	2DBF2@1|root,2Z8W0@2|Bacteria,1V0KF@1239|Firmicutes,4HCQM@91061|Bacilli,3WFDJ@539002|Bacillales incertae sedis	91061|Bacilli	-	-	-	-	-	-	-	-	-	-	-	-	-	-	-	No VFDB hits
GCA_020097135_1_ASM2009713v1_genomic_0_1668	GCA_020097135_1_ASM2009713v1_genomic_0	ATGACTAGACATTATAAGCTTGTTAAAACAAAATTCAATGGAAAGATCATTAATAAAAAATACATTAATGAAATTTTTGAATTTTCTTATGATATGACATTTAATAAAAAAGGTGAACATAGAGCATTTAGATCTGGTGGTACAAAACTTCGTTCAAACGGGGAAAAATTTTGTAATACATTCCAGGGAAAATTAGCAGAGTTCTCTTTTAAAATTCTATTGAATGAATACAATATCAGATCATCTGGCATTGATATGAGTATAAAAAAATTGGGTGAATGGGATGATTATGATATTAAGGTCAATGATAAGGTTATAAGTATTAAAAGTATAAAGCACTTTTCAGAATTTCTATTATTGGAAAAAAAAGATTACTTTGAAAATGGAGATTATAAGCATACAGATACACAATGGGATTATATTGTTACCATAAAAATAAAGAACGATCTGGCAGACTATATGAAAGATAATAATATGGATAAGAAAGATTTTATTAGTAAAAATGATTTGAAAGAATTAGTAGATAATATTACATTCACTTATGATTTTGCAGGATATATTGATAGAAATGATTTTATTAATATTGTAAAAAATAAACAAATAATTTATAAAAATGATACCATTGGAAGTGAACGTAATTTTATTGATGCTGATAATTACTATGAACGAACAATAAATTTGAAGAATATTAATCACCTCATTAAAGAACTGGAGTTTTGA	1585663	1586382	-1	GCA_020097055_1_ASM2009705v1_genomic_0_1736	GCA_020097135.1_ASM2009713v1_genomic	2.1	GCA_020097135_1_ASM2009713v1_genomic_0_1668	634994.GCWU000323_00251	1.08e-46	162	2C8BM@1|root,319WT@2|Bacteria	2|Bacteria	-	-	-	-	-	-	-	-	-	-	-	-	-	-	-	No VFDB hits
GCA_020097055_1_ASM2009705v1_genomic_0_1736	GCA_020097055_1_ASM2009705v1_genomic_0	ATGACATTTAATAAAAAAGGTGAACATAGAGCATTTAGATCTGGTGGTACAAAACTTCGTTCAAACGGGGAAAAATTTTGTAATACATTCCAGGGAAAATTAGCAGAGTTCTCTTTTAAAATTCTATTGAATGAATACAATATCAGATCATCTGGCATTGATATGAGTATAAAAAAATTGGGTGAATGGGATGATTATGATATTAAGGTCAATGATAAGGTTATAAGTATTAAAAGTATAAAGCACTTTTCAGAATTTCTATTATTGGAAAAAAAAGATTACTTTGAAAATGGAGATTATAAGCATACAGATACACAATGGGATTATATTGTTACCATAAAAATAAAGAACGATCTGGCAGACTATATGAAAGATAATAATATGGATAAGAAAGATTTTATTAGTAAAAATGATTTGAAAGAATTAGTAGATAATATTACATTCACTTATGATTTTGCAGGATATATTGATAGAAATGATTTTATTAATATTGTAAAAAATAAACAAATAATTTATAAAAATGATACCATTGGAAGTGAACGTAATTTTATTGATGCTGATAATTACTATGAACGAACAATAAATTTGAAGAATATTAATCACCTCATTAAAGAACTGGAGTTTTGA	1638511	1639137	-1	GCA_020097055_1_ASM2009705v1_genomic_0_1736	GCA_020097055.1_ASM2009705v1_genomic	2.1	GCA_020097055_1_ASM2009705v1_genomic_0_1736	634994.GCWU000323_00251	3.85e-41	147	2C8BM@1|root,319WT@2|Bacteria	2|Bacteria	-	-	-	-	-	-	-	-	-	-	-	-	-	-	-	No VFDB hits
GCA_020097135_1_ASM2009713v1_genomic_0_1882	GCA_020097135_1_ASM2009713v1_genomic_0	ATGGAAAAAAAGAGATATAAAGTAACTTACTTATCTACTTTCCACAATGATCTTGTAGAGATAATAAAATATTTTAGAAATGACTTGAGAAATGATGTGGCTGCAATAAAATTTTTGGATAATGTTGAAAGTGCAGTATTGAAAAGATGTGAAGCACCTTTAATATTACCACCTGTATATATAAACCCGGCATTAGATTTATGTTTTTATCGAATTATTGTATCGAACTATTCCATTTATTATGTAGTTAATAATGATAATATAGAATTTCGAAGAATTATTCATAATAAAAGAGACATAAACACCTCTCAACTATGA	1777838	1778155	-1	GCA_020097055_1_ASM2009705v1_genomic_0_1859	GCA_020097135.1_ASM2009713v1_genomic	2.1	GCA_020097135_1_ASM2009713v1_genomic_0_1882	1235790.C805_03645	3.33e-18	80.5	COG3668@1|root,COG3668@2|Bacteria,1V7TT@1239|Firmicutes,24MG3@186801|Clostridia,25XHJ@186806|Eubacteriaceae	186801|Clostridia	S	ParE toxin of type II toxin-antitoxin system, parDE	-	-	-	-	-	-	-	-	-	-	-	-	ParE_toxin	No VFDB hits
GCA_020097055_1_ASM2009705v1_genomic_0_1859	GCA_020097055_1_ASM2009705v1_genomic_0	ATGGAAAAAAAGAGATATAAAGTAACTTACTTATCTACTTTCCACAATGATCTTGTAGAGATAATAAAATATTTTAGAAATGACTTGAGAAATGATGTGGCTGCAATAAAATTTTTGGATAATGTTGAAAGTGCAGTATTGAAAAGATGTGAAGCACCTTTAATATTACCACCTGTATATATAAACCCGGCATTAGATTTATGTTTTTATCGAATTATTGTATCGAACTATTCCATTTATTATGTAGTTAATAATGATAATATAGAATTTCGAAGAATTATTCATAATAAAAGAGACATAAACACCTCTCAACTATGA	1765695	1766012	-1	GCA_020097055_1_ASM2009705v1_genomic_0_1859	GCA_020097055.1_ASM2009705v1_genomic	2.1	GCA_020097055_1_ASM2009705v1_genomic_0_1859	1235790.C805_03645	3.33e-18	80.5	COG3668@1|root,COG3668@2|Bacteria,1V7TT@1239|Firmicutes,24MG3@186801|Clostridia,25XHJ@186806|Eubacteriaceae	186801|Clostridia	S	ParE toxin of type II toxin-antitoxin system, parDE	-	-	-	-	-	-	-	-	-	-	-	-	ParE_toxin	No VFDB hits
GCA_020097135_1_ASM2009713v1_genomic_0_1883	GCA_020097135_1_ASM2009713v1_genomic_0	ATGAAAATTAGACCTGTGTCAGATTTAAGAAATAAGTTTTCAGAAGTAGAGAATGATGTAATTAAAGAAGATGCACCTGTTTTTTTGACGAAAAATGGCTATGGGACAATGGTATTAATGAGCATTGATAAATATTCTGAGCTTGCAGAATCTCATGAAGCTTATTTATTGGAATCAGAAATAATTGCTAGAACTACAAAAGAAAGAATGACGCATAAAGAAGTATTTGATGATTTAAGGGAAAAATTGAATGGAAAAAAAGAGATATAA	1778136	1778405	-1	GCA_020097055_1_ASM2009705v1_genomic_0_1860	GCA_020097135.1_ASM2009713v1_genomic	2.1	GCA_020097135_1_ASM2009713v1_genomic_0_1883	469596.HMPREF9488_03213	1.53e-26	100	COG2161@1|root,COG2161@2|Bacteria,1V7IT@1239|Firmicutes,3VRTC@526524|Erysipelotrichia	526524|Erysipelotrichia	D	Antitoxin component of a toxin-antitoxin (TA) module	-	-	-	-	-	-	-	-	-	-	-	-	PhdYeFM_antitox	No VFDB hits
GCA_020097055_1_ASM2009705v1_genomic_0_1860	GCA_020097055_1_ASM2009705v1_genomic_0	ATGAAAATTAGACCTGTGTCAGATTTAAGAAATAAGTTTTCAGAAGTAGAGAATGATGTAATTAAAGAAGATGCACCTGTTTTTTTGACGAAAAATGGCTATGGGACAATGGTATTAATGAGCATTGATAAATATTCTGAGCTTGCAGAATCTCATGAAGCTTATTTATTGGAATCAGAAATAATTGCTAGAACTACAAAAGAAAGAATGACGCATAAAGAAGTATTTGATGATTTAAGGGAAAAATTGAATGGAAAAAAAGAGATATAA	1765993	1766262	-1	GCA_020097055_1_ASM2009705v1_genomic_0_1860	GCA_020097055.1_ASM2009705v1_genomic	2.1	GCA_020097055_1_ASM2009705v1_genomic_0_1860	469596.HMPREF9488_03213	1.53e-26	100	COG2161@1|root,COG2161@2|Bacteria,1V7IT@1239|Firmicutes,3VRTC@526524|Erysipelotrichia	526524|Erysipelotrichia	D	Antitoxin component of a toxin-antitoxin (TA) module	-	-	-	-	-	-	-	-	-	-	-	-	PhdYeFM_antitox	No VFDB hits
GCA_020097135_1_ASM2009713v1_genomic_0_1890	GCA_020097135_1_ASM2009713v1_genomic_0	GTGTCACTTTTTGGGACACCCGGGCCTTTTTTCATGTGCGAGTGTCACTTTTTGGGACACTCGGGCCTTTTTTCATGTGCGAGTGTCACTTTTTGGGACACTCGGGCCTTTTTTCATGTGCGAGTGTCACTTTTTGGGACACCCACACCCTTTTTCATGTATGAGTGTCACTCTTTGGGACACTCACTCCCTTTTTCATGTGCGAGTGTCACTTTTTGGGACACTCACTCCCTTTTTCATGTGCGAGTGTCACTTTTTGGGACACCCACACCCTTTTTCATGTATGAGTGTCACTTTTTGGGACACCCACACCCTTTTTCATGTATGAGTGTCACTCTTTGGGACACCCACACCCTTTTTCATGTATGA	1785533	1785901	1	GCA_020097055_1_ASM2009705v1_genomic_0_1867	GCA_020097135.1_ASM2009713v1_genomic	2.1	No eggnog annotation	No eggnog annotation	No eggnog annotation	No eggnog annotation	No eggnog annotation	No eggnog annotation	No eggnog annotation	No eggnog annotation	No eggnog annotation	No eggnog annotation	No eggnog annotation	No eggnog annotation	No eggnog annotation	No eggnog annotation	No eggnog annotation	No eggnog annotation	No eggnog annotation	No eggnog annotation	No eggnog annotation	No eggnog annotation	No eggnog annotation	No VFDB hits
GCA_020097055_1_ASM2009705v1_genomic_0_1867	GCA_020097055_1_ASM2009705v1_genomic_0	GTGTCACTTTTTGGGACACCCGGGCCTTTTTTCATGTGCGAGTGTCACTTTTTGGGACACTCGGGCCTTTTTTCATGTGCGAGTGTCACTTTTTGGGACACTCGGGCCTTTTTTCATGTGCGAGTGTCACTTTTTGGGACACCCACACCCTTTTTCATGTATGAGTGTCACTCTTTGGGACACTCACTCCCTTTTTCATGTGCGAGTGTCACTTTTTGGGACACTCACTCCCTTTTTCATGTGCGAGTGTCACTTTTTGGGACACCCACACCCTTTTTCATGTATGAGTGTCACTTTTTGGGACACCCACACCCTTTTTCATGTATGAGTGTCACTCTTTGGGACACCCACACCCTTTTTCATGTATGA	1773390	1773758	1	GCA_020097055_1_ASM2009705v1_genomic_0_1867	GCA_020097055.1_ASM2009705v1_genomic	2.1	No eggnog annotation	No eggnog annotation	No eggnog annotation	No eggnog annotation	No eggnog annotation	No eggnog annotation	No eggnog annotation	No eggnog annotation	No eggnog annotation	No eggnog annotation	No eggnog annotation	No eggnog annotation	No eggnog annotation	No eggnog annotation	No eggnog annotation	No eggnog annotation	No eggnog annotation	No eggnog annotation	No eggnog annotation	No eggnog annotation	No eggnog annotation	No VFDB hits
GCA_020097135_1_ASM2009713v1_genomic_0_1983	GCA_020097135_1_ASM2009713v1_genomic_0	ATGAAGACTTTAATTAATAATGTTAATATACTTGATGTTGAACGCGGCACGTATATGAATCATCGTGCTGTTGTAGTTGAAGATAATACAATTGTGTCGTTTGAGGAAACTGACGACGCTGATATTGTTATTGATGGTAAAGGACAATACTTATTGCCAGGTATGATCGATAGTCATGTGCATATGATGTTTGAATTTAAACCAGTTGAAAGTCGACTTGCAACACCGTTTTCTTATAATTTCTATCAGGCGATGGATTACGCGAGACGCACGATTGATGCGGGTGTCACAACGGTAAGAGATGCATTAGGAGCTGATATTGGTTATAAGAAAGCGATTGAAGATGGCTTATTTGTAGGACCGAGAACTGTATGCAGTATTAATGCACTAACGATTACGGGTGGTCACGGTGATGGGTATCAGTATTCTGGAAATACGATTGATATTGTCCCTACTGATTATCCTGGAATGCCGAATGGAATTTGTGATGGTGCTGAAGAAGTGCGCAAGAAGGCGCGCGAAATGCTGAGAGCCGGTGCTGATGTATTGAAAGTACATGCCACTGGCGGGGTTACTTCACCTACTGATCATCCAAATTATACACAGTTTTCATTAGAGGAACTTAAAGTAATCGTAGAAGAAGCTGCATTTAGAAATGGCAGAAAGGTTATGGCACATGCGCAAGGTTTAGAAGGTATCAATCAATGTATCGACGCTGGCATTCATTCGATTGAACATGGGATTTATTTAGATGAACCGACAGCAAAACGTATGGTTGAGCATGGGACATATTTAGTGCCTACTTTATTAGCACCCGTTTCCGTATTAGAGTTCGCTGAAGAATTAGGTATGAGCCAAGTTGCAATCGATCAGTCTAAAGAAGTGCTAGAAGATCATATCAATGGTTTCAAGATTGCTTACAAACAAGGTGTAAAAATTGCGATGGGAACAGATGCCGGCGTATTCAAGCATGGTACAAACTTACGTGAATTAGAATTGATGGTCGAATATGGCATGTCAGAAATTGATGCTATTCGAGCTTCTACTCAAGTCGCAGCTGAGTGTTTATGCATTGACCAGTTAGGATTAATTAAAGAAGGCTATCTTGCTGATTTAATTTTAGTTGATCAAGACCCATTAGAGAATATTAGTGTACTAAAGGATAATAACCGCATTAAGCTCGTCGTTAAAGATGGTACTGTTGTAAAGCAGATTGATTAA	1873545	1874765	1	GCA_020097055_1_ASM2009705v1_genomic_0_1960	GCA_020097135.1_ASM2009713v1_genomic	2.1	GCA_020097135_1_ASM2009713v1_genomic_0_1983	458233.MCCL_1697	4.03e-283	775	COG1228@1|root,COG1228@2|Bacteria,1TQQ0@1239|Firmicutes,4HDKW@91061|Bacilli,4GYDQ@90964|Staphylococcaceae	91061|Bacilli	Q	Amidohydrolase family	-	-	-	-	-	-	-	-	-	-	-	-	Amidohydro_1	No VFDB hits
GCA_020097055_1_ASM2009705v1_genomic_0_1960	GCA_020097055_1_ASM2009705v1_genomic_0	ATGAAGACTTTAATTAATAATGTTAATATTCTTGATGTTGAACGCGGTACGTATATGAATCATCGTGCTGTTGTAGTTGAAGATAATACAATTGTGTCGTTTGAGGAAACTGACGACGCTGATATTGTTATTGATGGTAAAGGACAATACTTATTGCCAGGTATGATCGATAGTCATGTGCATATGATGTTTGAATTTAAACCAGTTGAAAGTCGACTTGCAACACCGTTTTCTTATAATTTCTATCAGGCGATGGATTACGCGAGACGCACGATTGATGCGGGTGTCACAACGGTAAGAGATGCATTAGGAGCTGATATTGGTTATAAGAAAGCGATTAAAGATGGCTTATTTGTAGGACCGAGAACTGTATGCAGTATTAATGCACTAACGATTACGGGTGGTCACGGTGATGGGTATCAGTATTCTGGAAATACGATTGATATTGTCCCTACTGATTATCCCGGAATGCCGAATGGAATTTGTGATGGTGCTGAAGAAGTGCGCAAGAAGGCGCGCGAAATGCTGAGAGCCGGTGCTGATGTATTGAAAGTACATGCCACTGGCGGGGTTACTTCACCTACTGATCATCCAAATTATACACAGTTTTCATTAGAGGAACTTAAAGTAATCGTAGAAGAAGCTGCATTTAGAAATGGTAGAAAGGTTATGGCACATGCGCAAGGTTTAGAAGGTATCAATCAATGTATCGACGCTGGCATTCATTCGATTGAACATGGGATTTATTTAGATGAACCGACAGCAAAACGTATGGTTGAGCATGGGACATATTTAGTGCCTACTTTATTAGCACCCGTTTCCGTATTAGAGTTCGCTGAAGAATTAGGTATGAGCCAAGTTGCAATCGATCAGTCTAAAGAAGTGCTAGAAGATCATATCAATGGTTTCAAGATTGCTTACAAACAAGGTGTAAAAATTGCGATGGGAACAGATGCCGGCGTATTCAAGCATGGTACAAACTTACGTGAATTAGAATTGATGGTCGAATATGGCATGTCAGAAATTGATGCTATTCGAGCTTCTACTCAAGTCGCAGCTGAGTGTTTATGCATTGACCAGTTAGGATTAATTAAAGAAGGCTATCTTGCTGATTTAATTTTAGTTGATCAAGACCCATTAGAGAATATTAGTGTACTAAAGGATAATAACCGCATTAAGCTCGTCGTTAAAGATGGTACTGTTGTAAAGCAGATTGATTAA	1862219	1863439	1	GCA_020097055_1_ASM2009705v1_genomic_0_1960	GCA_020097055.1_ASM2009705v1_genomic	2.1	GCA_020097055_1_ASM2009705v1_genomic_0_1960	458233.MCCL_1697	3.31e-282	772	COG1228@1|root,COG1228@2|Bacteria,1TQQ0@1239|Firmicutes,4HDKW@91061|Bacilli,4GYDQ@90964|Staphylococcaceae	91061|Bacilli	Q	Amidohydrolase family	-	-	-	-	-	-	-	-	-	-	-	-	Amidohydro_1	No VFDB hits
GCA_020097135_1_ASM2009713v1_genomic_0_1997	GCA_020097135_1_ASM2009713v1_genomic_0	ATGACAAAACAATATTATCTTCTTACTACAATTATTATGTTTATTATTAATATAATAGTAATTTCAACGATGGTAATTCTGCAATACATATTAGGTTTTGCAAATGAATATATAGATTATATGCATATTGATGGAGCGTCAGTACATTTATTAAATCACAGTAATATCTTCTTAAGCTATGTCAGCTTTGTACCTATCGTACTTGGTGCAATCTCATTATACACACTTTATGAATACAAAAATTACGATAAAAATAATCCCGCATGA	1883146	1883412	-1	GCA_020097055_1_ASM2009705v1_genomic_0_1972	GCA_020097135.1_ASM2009713v1_genomic	2.1	No eggnog annotation	No eggnog annotation	No eggnog annotation	No eggnog annotation	No eggnog annotation	No eggnog annotation	No eggnog annotation	No eggnog annotation	No eggnog annotation	No eggnog annotation	No eggnog annotation	No eggnog annotation	No eggnog annotation	No eggnog annotation	No eggnog annotation	No eggnog annotation	No eggnog annotation	No eggnog annotation	No eggnog annotation	No eggnog annotation	No eggnog annotation	No VFDB hits
GCA_020097055_1_ASM2009705v1_genomic_0_1972	GCA_020097055_1_ASM2009705v1_genomic_0	ATGACAAAACAATATTATCTTCTTACTACAATTATTATGTTTATTATTAATATAATCGTAATTTCAACGATGGTAATTCTGCAATACATATTAGGTTTTGCAAATGAATATATAGATTATATGCATATTGATGGAGCGTCAGTACATTTATTAAATCACAGTAATATCTTCTTAAGCTATGTCAGCTTTGTACCTATCGTACTTGGTGCAATCTCATTATACACACTTTATGAATACAAAAATTACGATAAAAATAATCCCGCATGA	1870912	1871178	-1	GCA_020097055_1_ASM2009705v1_genomic_0_1972	GCA_020097055.1_ASM2009705v1_genomic	2.1	No eggnog annotation	No eggnog annotation	No eggnog annotation	No eggnog annotation	No eggnog annotation	No eggnog annotation	No eggnog annotation	No eggnog annotation	No eggnog annotation	No eggnog annotation	No eggnog annotation	No eggnog annotation	No eggnog annotation	No eggnog annotation	No eggnog annotation	No eggnog annotation	No eggnog annotation	No eggnog annotation	No eggnog annotation	No eggnog annotation	No eggnog annotation	No VFDB hits
GCA_020097135_1_ASM2009713v1_genomic_0_2050	GCA_020097135_1_ASM2009713v1_genomic_0	ATGTTTACAGAAGAGTTAAAGAAAGAAGTAGAACCAATTATCGAATCGATTTATAATGATCCTTTTATTCAGGGGATTATTAAAGGTGACTTGAAGAAAGACGCTGTATGTCACTACTTAAAGGCAGATAGTTTATATTTAAATGAATTTGCGAAAATATATAGTTTACTCATTCCTAAATTAAATGATAGAGAAGGAATAAAGTTTTTACTCGAACAAATTGATTTTGTTATGAATGGTGAAATTGATGCGCATTATACGTTGGCAAACTATGCTGGTGTAGATTATAAATCGTTGATTAAGGAAGGTGAGTGGTATCCATCAAGTGATCATTATATTAAACATATGTATTACAATGCATATCGTTACAGTGATGCGAGCTTTACGATTTGTGCGATGGCACCATGTCCATATGTATATCAGCAATTAGCATTGAAAATAAGAGCGCGAAATGACTTAACAAATAATCCGCTTAAGCCATGGGTTGAATTTTATTGCGTAAATATGGACGAACTTATCGGACACCTTGATAGATGGGTGAATGCGTTCAGTCAGACGGCTTCAGATGATGAGTTAGAAATATTAAGAAAGAACTTTGTTGAAAGTTGTATACATGAAAAACGCTTTTTTAATATGTCATATAATATTGAAACTTGGGAGGAATATTAA	1934296	1934964	-1	GCA_020097055_1_ASM2009705v1_genomic_0_2024	GCA_020097135.1_ASM2009713v1_genomic	2.1	GCA_020097135_1_ASM2009713v1_genomic_0_2050	458233.MCCL_1749	3.36e-144	408	COG0819@1|root,COG0819@2|Bacteria,1TSTW@1239|Firmicutes,4HDJ3@91061|Bacilli,4GYF4@90964|Staphylococcaceae	91061|Bacilli	F	Catalyzes an amino-pyrimidine hydrolysis reaction at the C5' of the pyrimidine moiety of thiamine compounds, a reaction that is part of a thiamine salvage pathway	tenA	GO:0003674,GO:0003824,GO:0005575,GO:0005622,GO:0005623,GO:0005737,GO:0005829,GO:0006725,GO:0006732,GO:0006766,GO:0006767,GO:0006772,GO:0006790,GO:0006793,GO:0006796,GO:0006807,GO:0008150,GO:0008152,GO:0009058,GO:0009108,GO:0009110,GO:0009228,GO:0009229,GO:0009987,GO:0016787,GO:0016810,GO:0017144,GO:0018130,GO:0019438,GO:0019637,GO:0034641,GO:0042357,GO:0042364,GO:0042723,GO:0042724,GO:0044237,GO:0044249,GO:0044271,GO:0044272,GO:0044281,GO:0044283,GO:0044424,GO:0044444,GO:0044464,GO:0046483,GO:0050334,GO:0051186,GO:0051188,GO:0071704,GO:0072527,GO:0072528,GO:0090407,GO:1901360,GO:1901362,GO:1901564,GO:1901566,GO:1901576	3.5.99.2	ko:K03707	ko00730,ko01100,map00730,map01100	-	R02133,R09993	RC00224,RC00652,RC02832	ko00000,ko00001,ko01000,ko03000	-	-	-	TENA_THI-4	No VFDB hits
GCA_020097055_1_ASM2009705v1_genomic_0_2024	GCA_020097055_1_ASM2009705v1_genomic_0	ATGTTTACAGAAGAGTTAAAGAAAGAAGTAGAACCAATTATCGAATCGATTTATAATGATCCTTTTATTCAGGGGATTATTAAGGGTGACTTGAAGAAAGACGCTGTATGTCACTACTTAAAGGCAGATAGTTTATATTTAAATGAATTTGCGAAAATATATAGTTTACTCATTCCTAAATTAAATGATAGAGAAGGCATAAAGTTTTTACTCGAACAAATTGATTTTGTTATGAATGGTGAAATTGATGCGCATTATACGTTGGCAAACTATGCTGGTGTAGATTATAAATCGTTGATTAAGGAAGGTGAGTGGTATCCATCAAGTGATCATTATATTAAACATATGTATTACAATGCATATCGTTACAGTGATGCGAGCTTTACGATTTGTGCGATGGCACCATGTCCATATGTATATCAGCAATTAGCATTGAAAATAAGAGCGCGAAATGACTTAACAAATAATCCGCTTAAGCCATGGGTTGAATTTTATTGCGTAAATATGGACGAACTTATCGGGCACCTTGATAGATGGGTGAATGCGTTCAGTCAGACGGCTTCAGATGATGAGTTAGAAATATTAAGAAAGAACTTTGTTGAAAGTTGTATACATGAAAAACGCTTTTTTAATATGTCATATAATATTGAAACTTGGGAGGAATATTAA	1921140	1921808	-1	GCA_020097055_1_ASM2009705v1_genomic_0_2024	GCA_020097055.1_ASM2009705v1_genomic	2.1	GCA_020097055_1_ASM2009705v1_genomic_0_2024	458233.MCCL_1749	3.36e-144	408	COG0819@1|root,COG0819@2|Bacteria,1TSTW@1239|Firmicutes,4HDJ3@91061|Bacilli,4GYF4@90964|Staphylococcaceae	91061|Bacilli	F	Catalyzes an amino-pyrimidine hydrolysis reaction at the C5' of the pyrimidine moiety of thiamine compounds, a reaction that is part of a thiamine salvage pathway	tenA	GO:0003674,GO:0003824,GO:0005575,GO:0005622,GO:0005623,GO:0005737,GO:0005829,GO:0006725,GO:0006732,GO:0006766,GO:0006767,GO:0006772,GO:0006790,GO:0006793,GO:0006796,GO:0006807,GO:0008150,GO:0008152,GO:0009058,GO:0009108,GO:0009110,GO:0009228,GO:0009229,GO:0009987,GO:0016787,GO:0016810,GO:0017144,GO:0018130,GO:0019438,GO:0019637,GO:0034641,GO:0042357,GO:0042364,GO:0042723,GO:0042724,GO:0044237,GO:0044249,GO:0044271,GO:0044272,GO:0044281,GO:0044283,GO:0044424,GO:0044444,GO:0044464,GO:0046483,GO:0050334,GO:0051186,GO:0051188,GO:0071704,GO:0072527,GO:0072528,GO:0090407,GO:1901360,GO:1901362,GO:1901564,GO:1901566,GO:1901576	3.5.99.2	ko:K03707	ko00730,ko01100,map00730,map01100	-	R02133,R09993	RC00224,RC00652,RC02832	ko00000,ko00001,ko01000,ko03000	-	-	-	TENA_THI-4	No VFDB hits
GCA_020097135_1_ASM2009713v1_genomic_0_2256	GCA_020097135_1_ASM2009713v1_genomic_0	ATGATTAAAAATGTAATTAAAGGTTCTACAGTTGTTTTATTATCTACTACGCTACTTGCAGCATGCGGTTCTGGCGAATCTAAGGATTCAGGTAAAGGTTATACACCTGAGAAGCTGACAGTTCAGTTCGTCCCTTCTCAAAATGCTGAAACGCTTGAAGCTAAAGCTAAACCATTAGAAAAATTATTAAAAAAAGAACTGGGTATCCCTGTTGAAGTATCAGTATCAACAAATTACAACACTATCGTTGAAGCAATGAAATCTAAAAAGGTCGACATCGGATTCTTACCTCCGACTGCATATGTATTAGCGCACGATCAAAAAGCTGCTGACGTGTTATTACAGGCACAACGATACGGCGTTAACGACGATGGTACTCCTACAAAAGAACTAGTGGACTTCTATAAATCACAATTTATCGTTAAGAAAGACTCTAATATCAAGTCTTTAAAAGATATGAAAGGCAAAAAAATTGCAATGCAGGACGTAACTTCTACAGCAGGTTATGTATTCCCAGCCGTAGATCTTAAAAACGAAGGTATCGACCCACTGAAAGATATGCAAGTAACAACAGTAAAAGGTCACGATCAGGCTGTTATTTCATTATTAAATGGTGATGTTGATGTTGCTACAACATTCCAGGATGCACGTAATATCGTGAAAAAGGATCAGCCTAATGTATTTAAAGACACTGAAATCGTAAAACTTACAGAAAAGATTCCAAACGATACAATTTCAGCACGTTCTGATATGACTGATGAATGGAAGAAAAAAGTAACGGATGCTTTCATTAAAATCGGTAAAGATAAAGAAGGACATAAAATTATTCAGGAAGTTTACTCACACGAAGGATACGTAAAATCAGATGATTCTAAGTTTGACGTTATTCGTGAATATGACAAAAAAGTTAAAAAATAA	2163811	2164728	1	GCA_020097055_1_ASM2009705v1_genomic_0_2231	GCA_020097135.1_ASM2009713v1_genomic	2.1	GCA_020097135_1_ASM2009713v1_genomic_0_2256	1396.DJ87_1234	3.3e-150	430	COG3221@1|root,COG3221@2|Bacteria,1TR0H@1239|Firmicutes,4HBJQ@91061|Bacilli,1ZE0C@1386|Bacillus	91061|Bacilli	P	Phosphonate ABC transporter	phnD	-	-	ko:K02044	ko02010,map02010	M00223	-	-	ko00000,ko00001,ko00002,ko02000	3.A.1.9	-	-	Phosphonate-bd	No VFDB hits
GCA_020097055_1_ASM2009705v1_genomic_0_2231	GCA_020097055_1_ASM2009705v1_genomic_0	ATGATTAAAAATGTAATTAAAGGTTCTACAGTTGTTTTATTATCTACTATGCTACTTGCAGCATGCGGTTCTGGCGAATCTAAGGATTCAGGTAAAGGTTATACACCTGAGAAGCTGACAGTTCAGTTCGTCCCTTCTCAAAATGCTGAAACGCTTGAAGCTAAAGCTAAACCATTAGAAAAATTATTAAAAAAAGAACTGGGTATCCCTGTTGAAGTATCAGTATCAACAAATTACAACACTATCGTTGAAGCAATGAAATCTAAAAAGGTCGACATCGGATTCTTACCTCCGACTGCATATGTATTAGCGCACGATCAAAAAGCTGCTGACGTGTTATTACAGGCACAACGATACGGCGTTAACGACGATGGTACTCCTACAAAAGAACTAGTGGACTTCTATAAATCACAATTTATCGTTAAGAAAGACTCTAATATCAAGTCTTTAAAAGATATGAAAGGCAAAAAAATTGCAATGCAGGACGTAACTTCTACAGCAGGTTATGTATTCCCAGCCGTAGATCTTAAAAACGAAGGTATCGACCCACTGAAAGATATGCAAGTAACAACAGTAAAAGGTCACGATCAGGCTGTTATTTCATTATTAAATGGTGATGTTGATGTTGCTACAACATTCCAGGATGCACGTAATATCGTGAAAAAGGATCAGCCTAATGTATTTAAAGACACTGAAATCGTAAAACTTACAGAAAAGATTCCAAACGATACAATTTCAGCACGTTCTGATATGACTGATGAATGGAAGAAAAAAGTAACGGATGCTTTCATTAAAATCGGTAAAGATAAAGAAGGACATAAAATTATTCAGGAAGTTTACTCACACGAAGGATACGTAAAATCAGATGATTCTAAGTTTGACGTTATTCGTGAATATGACAAAAAAGTTAAAAAATAA	2151868	2152785	1	GCA_020097055_1_ASM2009705v1_genomic_0_2231	GCA_020097055.1_ASM2009705v1_genomic	2.1	GCA_020097055_1_ASM2009705v1_genomic_0_2231	1396.DJ87_1234	4.69e-150	430	COG3221@1|root,COG3221@2|Bacteria,1TR0H@1239|Firmicutes,4HBJQ@91061|Bacilli,1ZE0C@1386|Bacillus	91061|Bacilli	P	Phosphonate ABC transporter	phnD	-	-	ko:K02044	ko02010,map02010	M00223	-	-	ko00000,ko00001,ko00002,ko02000	3.A.1.9	-	-	Phosphonate-bd	No VFDB hits
GCA_020097135_1_ASM2009713v1_genomic_0_2257	GCA_020097135_1_ASM2009713v1_genomic_0	ATGAGTCAAATCGTATTTAAAGATGTAAATAAAGTTTATCCGAACGGGCACGTTGGACTTAACAATGTAAATCTGGAAATTAATCAAGGAGAGTTCATTGTTATCGTTGGTCTTTCAGGTGCAGGGAAGTCTACGTTATTACGCTCAATAAATAGACTACACGAGATTTCATCAGGAGATATTTCAATTGATGGAGAATCTATAACAAAGGCGAAAGGAAATAAATTACTGTTGATGCGACGAAATATCGGGATGATATTCCAGAGCTTCAATCTTGTTAAACGTTCGACTGTTATTCGTAACGTATTAAGTGGTCGTGTTGGTTATCATCCGACATGGAAAATGATACTCGGCCTATTCCCGAAAAAAGATAAGCAGATTGCGCTTGAAGCTTTAGATCGCGTGAATATTGTAGAAAAAGCATACAGTCGTGCAGACGAGCTTTCGGGTGGCCAGCAGCAACGCGTATCTATCGCTCGCGCACTTGCACAGGAACCTAAGATTATATTAGCTGACGAACCTGTCGCTTCACTGGATCCGTTAACTACAAAGCAAGTCATGGATGACCTGAAACGTATAAATCAGGACCTCGGCATCACTGTAATCGTCAACTTACACTTCGTCGATCTCGCAAGAGAATATGCGACACGTATTATCGGTCTCAGAGCTGGAGAAGTTGTATTTGATGGTCCGGTAAGCAGCGCGACAGATGAAGCATTCTCTCAAATATACGGTCGCGAAATCAAAGAGGATGAAGTTATGGGGGTGTTATAA	2164808	2165581	1	GCA_020097055_1_ASM2009705v1_genomic_0_2232	GCA_020097135.1_ASM2009713v1_genomic	2.1	GCA_020097135_1_ASM2009713v1_genomic_0_2257	279808.SH0319	1.01e-144	412	COG3638@1|root,COG3638@2|Bacteria,1TQG6@1239|Firmicutes,4HC3N@91061|Bacilli,4GY68@90964|Staphylococcaceae	91061|Bacilli	P	Part of the ABC transporter complex PhnCDE involved in phosphonates import. Responsible for energy coupling to the transport system	phnC	GO:0000166,GO:0003674,GO:0003824,GO:0005215,GO:0005488,GO:0005524,GO:0005575,GO:0005623,GO:0005886,GO:0006810,GO:0006811,GO:0006820,GO:0008144,GO:0008150,GO:0008509,GO:0015075,GO:0015103,GO:0015318,GO:0015399,GO:0015405,GO:0015416,GO:0015604,GO:0015605,GO:0015698,GO:0015716,GO:0015748,GO:0016020,GO:0016462,GO:0016787,GO:0016817,GO:0016818,GO:0016887,GO:0017076,GO:0017111,GO:0022804,GO:0022857,GO:0030554,GO:0032553,GO:0032555,GO:0032559,GO:0034220,GO:0035639,GO:0036094,GO:0042623,GO:0042626,GO:0043167,GO:0043168,GO:0043225,GO:0043492,GO:0044464,GO:0051179,GO:0051234,GO:0055085,GO:0071702,GO:0071944,GO:0097159,GO:0097367,GO:0098656,GO:0099133,GO:1901265,GO:1901363	3.6.3.28	ko:K02041	ko02010,map02010	M00223	-	-	ko00000,ko00001,ko00002,ko01000,ko02000	3.A.1.9	-	-	ABC_tran	No VFDB hits
GCA_020097055_1_ASM2009705v1_genomic_0_2232	GCA_020097055_1_ASM2009705v1_genomic_0	ATGAGTCAAATCGTATTTAAAGATGTAAATAAAGTTTATCCGAACGGGCACGTTGGACTTAACAATGTAAATCTGGAAATTAATCAAGGAGAGTTCATTGTTATCGTTGGTCTTTCAGGTGCAGGGAAGTCTACGTTATTACGCTCAATAAATAGACTACACGAGATTTCATCAGGAGATATTTCAATTGATGGAGAATCTATAACAAAGGCGAAAGGAAATAAATTACTGTTGATGCGACGAAATATCGGGATGATATTCCAGAGCTTCAATCTTGTTAAACGTTCGACTGTTATTCGTAACGTATTAAGTGGTCGTGTTGGTTATCATCCGACATGGAAAATGATACTCGGCCTATTCCCGAAAAAAGATAAGCAGATTGCGCTTGAAGCTTTAGATCGCGTGAATATTGTAGAAAAAGCATACAGTCGTGCAGACGAGCTTTCGGGTGGCCAGCAGCAACGCGTATCTATCGCTCGCGCACTTGCACAGGAACCTAAGATTATATTAGCTGACGAACCTGTCGCTTCACTGGATCCGTTAACTACAAAGCAAGTCATGGATGACCTGAAACGTATAAATCAGGACCTCGGCATCACTGTAATCGTCAACTTACACTTCGTCGATCTCGCAAGAGAATATGCGACACGTATTATCGGTCTCAGAGCTGGAGAAGTTGTATTTGATGGTCCGGTAAGCAGCGCGACAGATGAAGCATTCTCTCAAATATACGGTCGCGAAATCAAAGAGGATGAAGTTATGGGGGTGTTATAA	2152865	2153638	1	GCA_020097055_1_ASM2009705v1_genomic_0_2232	GCA_020097055.1_ASM2009705v1_genomic	2.1	GCA_020097055_1_ASM2009705v1_genomic_0_2232	279808.SH0319	1.01e-144	412	COG3638@1|root,COG3638@2|Bacteria,1TQG6@1239|Firmicutes,4HC3N@91061|Bacilli,4GY68@90964|Staphylococcaceae	91061|Bacilli	P	Part of the ABC transporter complex PhnCDE involved in phosphonates import. Responsible for energy coupling to the transport system	phnC	GO:0000166,GO:0003674,GO:0003824,GO:0005215,GO:0005488,GO:0005524,GO:0005575,GO:0005623,GO:0005886,GO:0006810,GO:0006811,GO:0006820,GO:0008144,GO:0008150,GO:0008509,GO:0015075,GO:0015103,GO:0015318,GO:0015399,GO:0015405,GO:0015416,GO:0015604,GO:0015605,GO:0015698,GO:0015716,GO:0015748,GO:0016020,GO:0016462,GO:0016787,GO:0016817,GO:0016818,GO:0016887,GO:0017076,GO:0017111,GO:0022804,GO:0022857,GO:0030554,GO:0032553,GO:0032555,GO:0032559,GO:0034220,GO:0035639,GO:0036094,GO:0042623,GO:0042626,GO:0043167,GO:0043168,GO:0043225,GO:0043492,GO:0044464,GO:0051179,GO:0051234,GO:0055085,GO:0071702,GO:0071944,GO:0097159,GO:0097367,GO:0098656,GO:0099133,GO:1901265,GO:1901363	3.6.3.28	ko:K02041	ko02010,map02010	M00223	-	-	ko00000,ko00001,ko00002,ko01000,ko02000	3.A.1.9	-	-	ABC_tran	No VFDB hits
GCA_020097135_1_ASM2009713v1_genomic_0_2258	GCA_020097135_1_ASM2009713v1_genomic_0	ATGGCACAACCAAACATCAAACCTAATCACACACTTAAATGGTCTTTTACACTTATATTACTTATTGCCTTAGTAATATGGAGTGGCTTTAAAACGAACTTTAGTATTGCAAGTTTAAATCAAGGTTTCCCTGAAATGATGAATCTTATCAAAGAGATGATGCCACCAGACTGGACATATTTCAAAGAAATCGTTAAACCTATGGCTGATACAATCCGTATGGCTGTTCTAGGTACAACTTTCGGATCGTTACTCGCTATTCCAGTGGCGCTACTCGCAGCAAGTAATGTTTTTAAATCTAAATGGATTAATATTCCTGTACGACTCATACTTAATATTATCCGTACTATACCCGATTTACTACTTGCTTCAATTTTCGTTGCAGTATTCGGTATCGGTGCTTTACCAGGTATATTCGCACTTACAGTGTTATCTTTTGGTATTGTAGCGAAATTATTTTATGAATCATTAGAAAACATCGATAATGGGCCGCTAGAAGCTATGACTGCTGTAGGTGCAAATAAATCTAAGTGGATTACGTTCGGCGTGTTACCTCAGGCAATAGCTCCATACCTTTCGTTCGTACTATTCACATTCGAAATTAATATTCGTGCAGCTGCCGTACTTGGTCTCGTAGGTGCAGGTGGTATCGGTTTATTTTACGATAAAACATTGGGCTATTTTGAGTACCCGAAAGTGACAACTATTATTATTTTCACATTAGTAATCGTAATGATTATTGACTTTGTGAGCACTAGAGTAAGGGAGCGTTTATTATGA	2165581	2166360	1	GCA_020097055_1_ASM2009705v1_genomic_0_2233	GCA_020097135.1_ASM2009713v1_genomic	2.1	GCA_020097135_1_ASM2009713v1_genomic_0_2258	1232666.JANE01000082_gene473	1.44e-109	323	COG3639@1|root,COG3639@2|Bacteria,1TR1S@1239|Firmicutes,4HBT8@91061|Bacilli,4GYBV@90964|Staphylococcaceae	91061|Bacilli	P	Phosphonate ABC transporter, permease protein	phnE	-	-	ko:K02042	ko02010,map02010	M00223	-	-	ko00000,ko00001,ko00002,ko02000	3.A.1.9	-	-	BPD_transp_1	No VFDB hits
GCA_020097055_1_ASM2009705v1_genomic_0_2233	GCA_020097055_1_ASM2009705v1_genomic_0	ATGGCACAACCAAACATCAAACCTAATCACACACTTAAATGGTCTTTTACACTTATATTACTTATTGCCTTAGTAATATGGAGTGGCTTTAAAACGAACTTTAGTATTGCAAGTTTAAATCAAGGTTTCCCTGAAATGATGAATCTTATCAAAGAGATGATGCCACCAGACTGGACATATTTCAAAGAAATCGTTAAACCTATGGCTGATACAATCCGTATGGCTGTTCTAGGTACAACTTTCGGATCGATACTCGCTATTCCAGTGGCGCTACTCGCAGCAAGCAATGTTTTTAAATCTAAATGGATTAATATTCCTGTACGACTCATACTTAATATTATCCGTACTATACCCGATTTACTACTTGCTTCAATTTTCGTTGCAGTATTCGGTATCGGTGCTTTACCAGGTATATTCGCACTTACAGTGTTATCTTTTGGTATTGTAGCGAAATTATTTTATGAATCATTAGAAAACATCGATAATGGGCCGCTAGAAGCTATGACTGCTGTAGGTGCAAATAAATCTAAGTGGATTACGTTCGGCGTGTTACCTCAGGCAATAGCTCCATACCTTTCATTCGTACTATTCACATTCGAAATTAATATTCGTGCAGCTGCCGTACTTGGTCTCGTAGGTGCAGGTGGTATCGGTTTATTTTACGATAAAACATTGGGCTATTTTGAGTACCCGAAAGTGACAACTATTATTATTTTCACATTAGTAATCGTAATGATTATTGACTTTGTGAGCACTAGAGTAAGGGAGCGTTTATTATGA	2153638	2154417	1	GCA_020097055_1_ASM2009705v1_genomic_0_2233	GCA_020097055.1_ASM2009705v1_genomic	2.1	GCA_020097055_1_ASM2009705v1_genomic_0_2233	629742.STAHO0001_0385	2.11e-109	323	COG3639@1|root,COG3639@2|Bacteria,1TR1S@1239|Firmicutes,4HBT8@91061|Bacilli,4GYBV@90964|Staphylococcaceae	91061|Bacilli	P	Phosphonate ABC transporter, permease protein	phnE	-	-	ko:K02042	ko02010,map02010	M00223	-	-	ko00000,ko00001,ko00002,ko02000	3.A.1.9	-	-	BPD_transp_1	No VFDB hits
GCA_020097135_1_ASM2009713v1_genomic_0_2259	GCA_020097135_1_ASM2009713v1_genomic_0	ATGAGCAAAAATTATGATCATTTAAAACCGAAGTCTTCTGTCCCTTCAATAATACGAACGGTAATCATTGCGATAATAGTAGTCGCAATATATGTATGGGCATTTAGCGGGATGCCTAAATTAGAAATTAAAGAAAAATCTATCGAAATTTTATCTAATATATGGAACGGAATCATACATCCTGATACCGACTATATTTATATGCCTGAAGGAGAGGACTTACTGAGAGGTCTGCTTGAAACATTTGCAATCGCCTTTTTAGGTACGATTATTTCGGCTGTACTCTGTATACCATTTGCTTTCTTATCAGCCAGAAATATTTCAAATCGTTTCTTATCAGAAATCAGCAAGTTTTTATTAAGCTTCATTCGTGTATTTCCAGAAATCATATTAGCGTTACTGTTCATAAAAGCTGTAGGTCCTGGAGCATTTGCTGGTGTACTGGCGGTAGGTATCCACTCAATCGGTATGCTCGGTAAACTGTTTGCTGAAGATATGGAGAATTTAGATATGGGACCATCAGAAGCTTTAAAGGCTACCGGAGCAAATAAAACAAAAACATTAATGTTTGCAGTTGTGCCTCAAATATTACCTGCGTTTATCTCATTTGTATTGTATCGTTTCGAAATAAACTTAAGAAGCGCATCAATTCTAGGATTAATCGGTGCAGGTGGTATAGGAACACCATTAATATTCGCATTACAGGGACGTACGTGGGATCGCGTAGGTATTATCCTCATCGGTATTGTAATTATGGTTATTATCGTTGATACAATTTCTGGTATGATCAGAAAACGACTCGTATAA	2166357	2167163	1	GCA_020097055_1_ASM2009705v1_genomic_0_2234	GCA_020097135.1_ASM2009713v1_genomic	2.1	GCA_020097135_1_ASM2009713v1_genomic_0_2259	629742.STAHO0001_0384	3.98e-121	353	COG3639@1|root,COG3639@2|Bacteria,1TQ73@1239|Firmicutes,4HBI5@91061|Bacilli,4GXRA@90964|Staphylococcaceae	91061|Bacilli	P	Phosphonate ABC transporter, permease protein	ptxC	-	-	ko:K02042	ko02010,map02010	M00223	-	-	ko00000,ko00001,ko00002,ko02000	3.A.1.9	-	-	BPD_transp_1	No VFDB hits
GCA_020097055_1_ASM2009705v1_genomic_0_2234	GCA_020097055_1_ASM2009705v1_genomic_0	ATGAACAAAAATTATGATCATTTAAAACCGAAGTCTTCTGTCCCTTCAATAATACGAACGGTAATCATTGCGATAATAGTAGTCGCAATATATGTATGGGCATTTAGCGGGATGCCTAAATTAGAAATTAAAGAAAAATCTATCGAAATTTTATCTAATATATGGAACGGAATCATACATCCTGATACCGACTATATTTATATGCCTGAAGGAGAGGACTTACTGAGAGGTCTGCTTGAAACATTTGCAATCGCCTTTTTAGGTACGATTATTTCGGCTGTACTCTGTATACCATTCGCTTTCTTATCAGCCAGAAATATTTCAAATCGTTTCTTATCAGAAATCAGCAAGTTTTTATTAAGCTTCATTCGTGTATTTCCAGAAATCATATTAGCGTTACTGTTCATAAAAGCTGTAGGTCCTGGAGCATTTGCTGGTGTACTGGCGGTAGGTATCCACTCAATCGGTATGCTCGGTAAACTGTTTGCTGAAGATATGGAGAATTTAGATATGGGGCTATCAGAAGCTTTAAAGGCTACCGGAGCAAATAAAACAAAAACATTAATGTTTGCAGTTGTGCCTCAAATATTACCTGCGTTTATCTCATTTGTATTGTATCGTTTCGAAATAAACTTAAGAAGCGCATCAATTCTAGGATTAATCGGTGCAGGTGGTATAGGAACACCATTAATATTCGCATTACAGGGACGTACGTGGGATCGCGTAGGTATTATCCTCATCGGTATTGTAATTATGGTTATTATCATTGATACAATTTCTGGTATGATCAGAAAACGACTCGTATAA	2154414	2155220	1	GCA_020097055_1_ASM2009705v1_genomic_0_2234	GCA_020097055.1_ASM2009705v1_genomic	2.1	GCA_020097055_1_ASM2009705v1_genomic_0_2234	435838.HMPREF0786_01504	2.28e-121	354	COG3639@1|root,COG3639@2|Bacteria,1TQ73@1239|Firmicutes,4HBI5@91061|Bacilli,4GXRA@90964|Staphylococcaceae	91061|Bacilli	P	Phosphonate ABC transporter, permease protein	ptxC	-	-	ko:K02042	ko02010,map02010	M00223	-	-	ko00000,ko00001,ko00002,ko02000	3.A.1.9	-	-	BPD_transp_1	No VFDB hits
GCA_020097135_1_ASM2009713v1_genomic_0_310	GCA_020097135_1_ASM2009713v1_genomic_0	ATGGAAAACGAAGGAAAACTTGAACAACTTAAAGGTAATGTACAGGAAACTGTAGGTAATGCTATCGGCGATAAAGAATTAGAAAACGAAGGAAAAGGCAACAAAATTTCTGGTAAAGTTAAAGAAGTATCAGAAGATGTACAAAACAAAGTTGATGAAACAATCGATAATTTCAAAAAATAA	276494	276676	1	GCA_020097055_1_ASM2009705v1_genomic_0_306	GCA_020097135.1_ASM2009713v1_genomic	2.1	GCA_020097135_1_ASM2009713v1_genomic_0_310	1122128.AUEE01000002_gene1025	1.12e-12	63.2	COG3237@1|root,COG3237@2|Bacteria,1VPRR@1239|Firmicutes,4HS09@91061|Bacilli,4GZWN@90964|Staphylococcaceae	91061|Bacilli	S	Belongs to the UPF0337 (CsbD) family	-	-	-	-	-	-	-	-	-	-	-	-	CsbD	No VFDB hits
GCA_020097055_1_ASM2009705v1_genomic_0_306	GCA_020097055_1_ASM2009705v1_genomic_0	ATGGAAAACGAAGGAAAACTTGAACAACTTAAAGGTAATGTACAGGAAACTGTAGGTAATGCTATCGGCGATAAAGAATTAGAAAACGAAGGAAAAGGCAACAAAATTTCTGGTAAAGTTAAAGAAGTATCAGAAGATGTACAAAACAAAGTTGATGAAACAATCGATAATTTCAAAAAATAA	278025	278207	1	GCA_020097055_1_ASM2009705v1_genomic_0_306	GCA_020097055.1_ASM2009705v1_genomic	2.1	GCA_020097055_1_ASM2009705v1_genomic_0_306	1122128.AUEE01000002_gene1025	1.12e-12	63.2	COG3237@1|root,COG3237@2|Bacteria,1VPRR@1239|Firmicutes,4HS09@91061|Bacilli,4GZWN@90964|Staphylococcaceae	91061|Bacilli	S	Belongs to the UPF0337 (CsbD) family	-	-	-	-	-	-	-	-	-	-	-	-	CsbD	No VFDB hits
GCA_020097135_1_ASM2009713v1_genomic_0_347	GCA_020097135_1_ASM2009713v1_genomic_0	ATGTCAATTGAATTAAAAAACATACAAATGAAATTTAAAGATACTACAGCAGTTAACAATTTAAATGTCACAATTCCTAAAGGGTCATTAGTAAGCATATTAGGACCTTCAGGTTGTGGTAAAAGTACGACGTTGTTCATGATAGCAGGTTTGCATGAACCAACAGGTGGCCAAATATTATTTGATGGTAAAGATGTGACAGCGTTGCCTCCGGAAAAACGCAATATCGGAATGGTATTCCAGAACTATGCATTATATCCACATATGACAGTACTTAAAAATATTATGTTCCCACTTAAGATGCAAAAAGTACCGAAGCAGGAAATGAAAGCCCGTGCGATTGAAGCAGCTAAGTTAGTAGAGATTGAACATTTACTGAATCGTAAACCAGGTGAGTTATCAGGTGGACAACAACAACGTGTTGCAATTGCGCGTGCGCTTGTAAGAGAACCGGAAGTATTGTTGCTCGATGAACCACTTTCAAATCTTGATGCGAAGTTAAGACTGACAATGCGTGAAGAAATTCGTGAAATTCAGCAACGACTCAAGATTACGACGTTATTTGTTACGCACGATCAGGAAGAGGCTTTGAGTATTAGTGATCATATTATGTTAATGAAAGATGGTGTTTTGATGCAATATGCTACACCAAATGCTTTATACGCATCGCCTGATACAAAGTTTGCTGCTGAATTCATCGGGTCACCATCTATGAATAGTTTCTCAGTAAACGAAGATACAAAGCGTTTATTAAATGATATGAATACTGAAGGTGCTGCCACGATTGGTATTCGCCCAGAAGATATCGTAATCGATACTTCTCAGGCTGGTTTAAAGGTAACTGTTAAACTCGTTGAGCAAATTGGTCGTGATAAACTTGTGACGGTTGAAGCAAAGGATGGTACAAGGGCAAAGTTGTTCATTCATAAAGATAGAAACTTACAAGTTGATGAAGAGATTTATATTAAGGGTGAATCCGGTGCGATTAAACTATTTAATGAAGAAGGGCGTAGACTATAA	311573	312592	1	GCA_020097055_1_ASM2009705v1_genomic_0_338	GCA_020097135.1_ASM2009713v1_genomic	2.1	GCA_020097135_1_ASM2009713v1_genomic_0_347	1385512.N784_15445	9.04e-118	351	COG3842@1|root,COG3842@2|Bacteria,1TP2M@1239|Firmicutes,4HAMQ@91061|Bacilli,2Y8NV@289201|Pontibacillus	91061|Bacilli	E	Belongs to the ABC transporter superfamily	-	-	-	-	-	-	-	-	-	-	-	-	ABC_tran,TOBE_2	No VFDB hits
GCA_020097055_1_ASM2009705v1_genomic_0_338	GCA_020097055_1_ASM2009705v1_genomic_0	ATGTCAATTGAATTAAAAAACATACAAATGAAATTTAAAGATACTACAGCAGTTAACAATTTAAATGTCACAATTCCTAAAGGGTCATTAGTAAGCATATTAGGACCTTCAGGTTGTGGTAAAAGTACGACGTTGTTCATGATAGCAGGTTTGCATGAACCAACAGGTGGCCAAATATTATTTGATGGTAAAGATGTGACAGCGTTGCCTCCGGAAAAACGCAATATCGGAATGGTATTCCAGAACTATGCATTATATCCACATATGACAGTACTTAAAAATATTATGTTCCCACTTAAGATGCAAAAAGTACCGAAGCAGGAAATGAAAGCCCGTGCGATTGAAGCAGCTAAGTTAGTAGAGATTGAACATTTACTGAATCGTAAACCAGGTGAGTTATCAGGTGGACAACAACAACGTGTTGCAATTGCGCGTGCGCTTGTAAGAGAGCCGGAAGTATTGTTGCTCGATGAACCACTTTCAAATCTTGATGCGAAGTTAAGACTGACAATGCGCGAAGAAATTCGTGAAATTCAGCAACGACTCAAGATTACGACGTTATTTGTTACGCACGATCAGGAAGAGGCTTTGAGTATTAGTGATCATATTATGTTAATGAAAGATGGTGTTTTGATGCAATATGCTACACCAAATGCTTTATACGCATCGCCTGATACAAAGTTTGCTGCTGAATTCATCGGGTCACCATCTATGAATAGTTTCTCTGTAAACGAAGATACAAAGCGTTTATTAAATGATATGAATACTGAAGGTGCTGCCACGATTGGTATTCGCCCAGAAGATATCGTAATCGATACTTCTCAGGCTGGTTTAAAGGTAACTGTTAAACTCGTTGAGCAAATTGGTCGTGATAAACTTGTGACGGTTGAAGCAAAGGATGGTACAAGGGCAAAGTTGTTCATTCATAAAGATAGAAACTTACAAGTTGATGAAGAGATTTATATTAAGGGTGAATCCGGTGCGATTAAACTATTTAATGAAGAAGGGCGTAGACTATAA	309548	310567	1	GCA_020097055_1_ASM2009705v1_genomic_0_338	GCA_020097055.1_ASM2009705v1_genomic	2.1	GCA_020097055_1_ASM2009705v1_genomic_0_338	1385512.N784_15445	9.04e-118	351	COG3842@1|root,COG3842@2|Bacteria,1TP2M@1239|Firmicutes,4HAMQ@91061|Bacilli,2Y8NV@289201|Pontibacillus	91061|Bacilli	E	Belongs to the ABC transporter superfamily	-	-	-	-	-	-	-	-	-	-	-	-	ABC_tran,TOBE_2	No VFDB hits
GCA_020097135_1_ASM2009713v1_genomic_0_348	GCA_020097135_1_ASM2009713v1_genomic_0	ATGGCGAAGTCATTTAAAGCTTATTTATATTTACTACCTGCATTACTAATTATTTCAATTTTTATTCTATATCCTATGGTGAAATCATTTTTGATGGCATTTTATACAGATTATGATTATTTCAAAGATGATGTGAAAGCATATGGAGTGGATAACTTTATTTATTTATGGAACGATAGTGAATTTCATCTTGCACTTAAAAATACGTTCATATTTGTACTAGGAGTTGTGCCTGCTTCCATTATCATCTCTTTATGGATAGCAATCTTGCTCAATTCAAAGATTAATTTTAAAGGATTCTTCAGAACAGTGTATTTCATTCCGTTTGTTACGAGTGTTGTTGCTGTTTCTATCGTATGGCGATGGATTTTTCATTCAGATTATGGTCTGCTCAACTACTTTTTAGGATTTATTGGTATACAACCGATTGAATGGTTAGAAAGTGCAAAGTATAGCATGCCAGCGCTCATTATATTATCAATCTGGAAAGGACTCGGTTATAACATTATTATTCTGCTTGCTGGATTACAGAATATAAATGATGCATATTACCGTGCTGCTCGAATTGATGGCGCAAATATATGGAATAGATTTGTACATGTAACGTTGCCGGGACTTGCACCGACATTATTTTTCATATCTATTATATCAGTGATTAATGGATTTAAAGTTTTTGACGAAATTTATGCACTATTTGGTGGAAAACCTGGTATTGCAAATAGTAGTTTAACTGTTGTGTATTATGTATTTAACAAATTTTATGGAGAATGGGAGTTTGGCGTAGCGAGTGCAGCTGCGTATGTACTGTTTATCATTATCTTTATCTTTACGCTTGTTCAACTATATATCGGAAAGAAAAAGATTACTTATTAG	312592	313464	1	GCA_020097055_1_ASM2009705v1_genomic_0_339	GCA_020097135.1_ASM2009713v1_genomic	2.1	GCA_020097135_1_ASM2009713v1_genomic_0_348	1117379.BABA_04054	2.98e-143	411	COG1175@1|root,COG1175@2|Bacteria,1TREE@1239|Firmicutes,4HBEF@91061|Bacilli,1ZQ7P@1386|Bacillus	91061|Bacilli	P	Binding-protein-dependent transport system inner membrane component	-	-	-	ko:K02025	-	M00207	-	-	ko00000,ko00002,ko02000	3.A.1.1	-	-	BPD_transp_1	No VFDB hits
GCA_020097055_1_ASM2009705v1_genomic_0_339	GCA_020097055_1_ASM2009705v1_genomic_0	ATGGCGAAGTCATTTAAAGCTTATTTATATTTACTACCTGCATTACTAATTATTTCAATTTTTATTCTATATCCTATGGTGAAATCATTTTTGATGGCATTTTATACAGATTATGATTATTTCAAAGATGATGTGAAAGCATATGGAGTGGATAACTTTATTTATTTATGGAACGATAGTGAATTTCATCTTGCACTTAAAAATACGTTCATATTTGTACTAGGAGTTGTGCCTGCTTCCATTATCATCTCTTTATGGATAGCAATCTTGCTCAATTCAAAGATTAATTTTAAAGGATTCTTCAGAACAGTGTATTTCATTCCGTTTGTTACGAGTGTTGTTGCTGTTTCTATCGTATGGCGATGGATTTTTCATTCAGATTATGGTCTGCTCAACTACTTTTTAGGATTTATTGGTATACAACCGATTGAATGGTTAGAAAGTGCAAAGTATAGCATGCCAGCGCTCATTATATTATCAATCTGGAAAGGACTCGGTTACAACATTATTATTCTGCTTGCTGGATTACAGAATATAAATGATGCATATTACCGTGCTGCTCGAATTGATGGCGCAAATATATGGAATAGATTTGTACATGTAACGTTGCCGGGACTTGCACCGACATTATTTTTCATATCTATTATATCAGTGATTAATGGATTTAAAGTTTTTGACGAAATTTATGCACTATTTGGTGGAAAACCTGGTATTGCAAATAGCAGTTTAACTGTTGTGTATTATGTATTTAACAAATTTTATGGAGAATGGGAGTTTGGCGTAGCGAGTGCAGCTGCGTATGTACTGTTTATCATTATCTTTATCTTTACGCTTGTTCAACTATATATCGGAAAGAAAAAGATTACTTATTAG	310567	311439	1	GCA_020097055_1_ASM2009705v1_genomic_0_339	GCA_020097055.1_ASM2009705v1_genomic	2.1	GCA_020097055_1_ASM2009705v1_genomic_0_339	1117379.BABA_04054	2.98e-143	411	COG1175@1|root,COG1175@2|Bacteria,1TREE@1239|Firmicutes,4HBEF@91061|Bacilli,1ZQ7P@1386|Bacillus	91061|Bacilli	P	Binding-protein-dependent transport system inner membrane component	-	-	-	ko:K02025	-	M00207	-	-	ko00000,ko00002,ko02000	3.A.1.1	-	-	BPD_transp_1	No VFDB hits
GCA_020097135_1_ASM2009713v1_genomic_0_349	GCA_020097135_1_ASM2009713v1_genomic_0	ATGAAATCAGGATTTACGAAAGGATTTACTTACTTATTGTTATCGCTCGGTGCAGTGCTGATGTTGTTACCTTTTATATGGATGTTATTAACTTCAATTAAACCTTCATACGAAGTGATGAAGATGCCACCTGTTTGGATACCTTCAGAGTTTAAGTGGGATAACTACGTTGAAGCATTTGAGAAAGCTCCGTTTGCGACATATTTATTAAATTCGATTGTTGTTACCGTTTTGTCGACACTCGGTGAACTTATAACTACAATTCTTGCAGCTTATGCATTCAGTAAACTGAAGTTCTTTGGAAAGGATATACTTTTTTCAGTGCTGATGGCGACGATGATGATTCCTGGAGAAGTACTACTCATTCCAAATTTCGTTACGCTTTCGAATTTAGGGTGGCTGGATCGATTTGAAGCATTAATTATACCGTGGACAGCGAGTATATTTTCAATATTTTTATTAAGACAGTTCTTCTTATCAATTCCAGATGAATTGCATAGTGCAGCGCGTGTTGATGGGTGTAGTAACTGGCGTTTCTTGTGGGAGATTATGGTGCCTTTAGCAAAACCAGCATTGATAACGATTATCTTATTAAAAGCAATTGGCTCATGGAATGCATTTTTATGGCCATTAATCGTTACAAATTCAGAACATATGAGAACATTGCCTGTTGGTTTAACGGCATTTACAACGGAAGCAGGAACCAATTACGAGCTATTAATGGCAGCAAGTGCAATGATTATTCTGCCGATGATTATATTATTTATTATTTTACAGAAGTATATTATTCAAGGTGTTGCAAGAGCGGGAATTAAGGGATAA	313476	314297	1	GCA_020097055_1_ASM2009705v1_genomic_0_340	GCA_020097135.1_ASM2009713v1_genomic	2.1	GCA_020097135_1_ASM2009713v1_genomic_0_349	1348908.KI518596_gene919	2.54e-144	412	COG0395@1|root,COG0395@2|Bacteria,1TRCP@1239|Firmicutes,4HBKE@91061|Bacilli,1ZQ4W@1386|Bacillus	91061|Bacilli	G	Binding-protein-dependent transport system inner membrane component	malF	-	-	ko:K02026	-	M00207	-	-	ko00000,ko00002,ko02000	3.A.1.1	-	-	BPD_transp_1	No VFDB hits
GCA_020097055_1_ASM2009705v1_genomic_0_340	GCA_020097055_1_ASM2009705v1_genomic_0	ATGAAATCAGGATTTACGAAAGGATTTACTTACTTATTGTTATCGCTCGGTGCAGTGCTGATGTTGTTACCTTTTATATGGATGTTATTAACTTCAATTAAACCTTCATACGAAGTGATGAAGATGCCACCTGTTTGGATACCTTCAGAGTTTAAGTGGGATAACTACGTTGAAGCATTTGAGAAAGCTCCGTTTGCGACATATTTATTTAATTCGATTGTTGTTACCGTTTTGTCGACACTCGGTGAACTTATAACTACAATTCTTGCAGCCTATGCATTCAGTAAACTGAAGTTCTTTGGGAAGGATATACTTTTTTCAGTGCTGATGGCGACGATGATGATTCCTGGAGAAGTACTACTCATTCCAAATTTCGTTACGCTTTCGAATTTAGGGTGGCTGGATCGATTTGAAGCATTAATTATACCGTGGACAGCAAGTATATTTTCAATATTTTTATTAAGACAGTTCTTCTTATCAATTCCAGATGAATTGCATAGTGCAGCGCGTGTTGATGGGTGTAGTAACTGGCGTTTCTTGTGGGAGATTATGGTGCCTTTAGCAAAACCAGCATTGATAACGATTATCTTATTAAAAGCAATTGGCTCATGGAATGCATTTTTATGGCCATTAATCGTTACAAATTCAGAACATATGAGAACATTGCCTGTTGGTTTAACGGCATTTACAACGGAAGCAGGAACCAATTACGAGCTATTAATGGCAGCAAGTGCAATGATTATTCTGCCGATGATTATATTATTTATTATTTTACAGAAGTATATTATTCAAGGTGTTGCAAGAGCGGGAATTAAAGGATAA	311451	312272	1	GCA_020097055_1_ASM2009705v1_genomic_0_340	GCA_020097055.1_ASM2009705v1_genomic	2.1	GCA_020097055_1_ASM2009705v1_genomic_0_340	1348908.KI518596_gene919	4.4e-145	414	COG0395@1|root,COG0395@2|Bacteria,1TRCP@1239|Firmicutes,4HBKE@91061|Bacilli,1ZQ4W@1386|Bacillus	91061|Bacilli	G	Binding-protein-dependent transport system inner membrane component	malF	-	-	ko:K02026	-	M00207	-	-	ko00000,ko00002,ko02000	3.A.1.1	-	-	BPD_transp_1	No VFDB hits
GCA_020097135_1_ASM2009713v1_genomic_0_350	GCA_020097135_1_ASM2009713v1_genomic_0	ATGAAAAAAGTATTTTACTTATTATTAGCAAGTATTTTATTCTTAGGCGCTTGTGGATCAAAGCAAACGGATGACAAAGGTTCAGATAATAAATCAGCTTCAGGGAAAACAGAAATTGTATTCTGGCATGCGATGACGGATACACACGAAAAATGGTTAAAAGAAAAGACGGATGCATTTAATAAAGAGCATAAAGATATCGAAGTGAAATTAGTTGCGCAAGGTAACTACGGTGATTTATCTCAAAAGTTATTAGCAGCAGCGAAAGCAAAGAAAACACCAACGATTGCTCAAGCTTATGGCGAATGGGTAAATGATTATCAAAAGAACGACCTTGTAGTAGATATTAAACCGATGATCGATGAAAAAATGAAAGATGAGAATGCTTATGAAGATATTAATCAAGTATTCCGTGATGATAATACATTTGGAGAGAAAGTCTATGGTCTGCCATTTAATAAATCGACACGTGTTTTATTTGTAAACAATGATTACTTGAAAAAAGCTGGCATTGAAGCACCTAAAACTTGGGACGAATTACAGTCAGCAGCAAAGAAATTAACAACAACTGTAGAAGGTAAAAAAGTTGTAGGTATGGGATTTGAGAATCAATTAGCTCACGAGTTAAGCATGTATGTAAAACAAGCAGGTGGCGATTTTATCGATGAGAAAACGAGTGAAATCAAGTTCAATTCTAAAGAAGGGTTACGTGCTTTAGAATTTATCGATGGTATGTTAAAAGATAAAACAGCACGTATGGCCGGAGAAGATGAATACTTATCAGGTCCATTCACAAATGGAGATGTTGCAATGTACATCGGTTCAAGTGCAGGTATTCCATTCATCCAAAAAGATGCAAAAGATATGAACTGGACAACAGTGCCACTTCCGAAAGATAAAGTACAGGCAGCACCATTCCAAGGGACAAACATTACAATGTTCAACAACAGTTCGAAAGAAGAACAAGCAGCAGCATTTGAGTATATGATGTATTTAATTACTCCTGAGAACACGATTGATTGGGCTAAAACGACAGGTTATTTACCAGTTAGGGAATCAGCGCTTAAAGATAAAGTATGGACAGATTTTGTTAAGAAAGATCCGGTGTTCAAGGCAGGATTATCACAATATAAAGGTGCATTTATTGACCCTCGTATCCCTGGTGCATTTGCGATTAAAGAAGCAATGTCAAAAGAGCTGGATAAGATGATTTATGAAGGTAAATCACCGAAAGAAACGTTAGATAATATGACGAAGCGCGTACAAGAAGAAATCGATAAAGCTAAAAAGTAG	314412	315704	1	GCA_020097055_1_ASM2009705v1_genomic_0_342	GCA_020097135.1_ASM2009713v1_genomic	2.1	GCA_020097135_1_ASM2009713v1_genomic_0_350	1348908.KI518596_gene918	1.02e-132	396	COG1653@1|root,COG1653@2|Bacteria,1TS64@1239|Firmicutes,4H9TH@91061|Bacilli,1ZQ32@1386|Bacillus	91061|Bacilli	G	Bacterial extracellular solute-binding protein	malE	-	-	ko:K02027	-	M00207	-	-	ko00000,ko00002,ko02000	3.A.1.1	-	-	SBP_bac_8	No VFDB hits
GCA_020097055_1_ASM2009705v1_genomic_0_342	GCA_020097055_1_ASM2009705v1_genomic_0	ATGACGGATACACACGAAAAATGGTTAAAAGAAAAGACGGATGCATTTAATAAAGAGCATAAAGATATCGAAGTGAAATTAGTTGCGCAAGGTAACTACGGTGATTTATCTCAAAAGTTATTAGCAGCAGCGAAAGCAAAGAAAACACCAACGATTGCTCAAGCTTATGGCGAATGGGTAAATGATTATCAAAAGAACGACCTTGTAGTAGATATTAAACCGATGATCGATGAAAAAATGAAAGATGAGAATGCTTATGAAGATATTAATCAAGTATTCCGTGATGATAATACATTTGGAGAGAAAGTCTATGGTCTGCCATTTAATAAATCGACACGTGTTTTATTTGTAAACAATGATTACTTGAAAAAAGCTGGCATTGAAGCACCTAAAACTTGGGACGAATTACAGTCAGCAGCAAAGAAATTAACAACAACTGTAGAAGGTAAAAAAGTTGTAGGTATGGGATTTGAGAATCAATTAGCTCACGAGTTAAGCATGTATGTAAAACAAGCAGGTGGCGATTTTATCGATGAGAAAACGAGTGAAATCAAGTTCAATTCTAAAGAAGGGTTACGTGCTTTAGAATTTATCGATGGTATGTTAAAAGATAAAACAGCACGTATGGCCGGAGAAGATGAATACTTATCAGGTCCATTCACAAATGGAGATGTTGCAATGTACATCGGTTCAAGTGCAGGTATTCCATTCATCCAAAAAGATGCAAAAGATATGAACTGGACAACAGTGCCACTTCCGAAAGATAAAGTACAGGCAGCACCATTCCAAGGGACAAACATTACAATGTTCAACAACAGTTCGAAAGAAGAACAAGCAGCAGCATTTGAGTATATGATGTATTTAATTACTCCTGAGAACACGATTGATTGGGCTAAAACGACAGGTTATTTACCAGTTAGGGAATCAGCGCTTAAAGATAAAGTATGGACAGATTTTGTTAAGAAAGATCCGGTGTTCAAGGCAGGATTATCACAATATAAAGGTGCATTTATTGACCCTCGTATCCCTGGTGCATTTGCGATTAAAGAAGCAATGTCAAAAGAGCTGGATAAGATGATTTATGAAGGTAAATCATCGAAAGAAACGTTAGATAATATGACTAAGCGCGTACAAGAAGAAATCGATAAAGCTAAAAAGTAG	312518	313678	1	GCA_020097055_1_ASM2009705v1_genomic_0_342	GCA_020097055.1_ASM2009705v1_genomic	2.1	GCA_020097055_1_ASM2009705v1_genomic_0_342	1348908.KI518596_gene918	3.22e-122	368	COG1653@1|root,COG1653@2|Bacteria,1TS64@1239|Firmicutes,4H9TH@91061|Bacilli,1ZQ32@1386|Bacillus	91061|Bacilli	G	Bacterial extracellular solute-binding protein	malE	-	-	ko:K02027	-	M00207	-	-	ko00000,ko00002,ko02000	3.A.1.1	-	-	SBP_bac_8	No VFDB hits
GCA_020097135_1_ASM2009713v1_genomic_0_351	GCA_020097135_1_ASM2009713v1_genomic_0	ATGAGTAATACACAGATTGCGTTTTACAGTGGTACGAATACAATAGGCGGAACAATTTTTAGTGTCACATATGGAAAAGATAGATTTATTGCGGATTTTGGGCACAGCCCGAAATCTGCATTATACGATGAAAGAATTCATACACGTGGTAATATTTCAGATGAAGTAGTAGTTGGAATATTACCGGATATTCCAGATTTTTATAAGGATTCACAGTGGAATACTGTCGTGGGAATTAGCCATATGCATTTAGATCATATGGGACTGCTTCAATATATTCCTCATAATGTCGACATCATAACTAGTAGAGATTCTAAAAATCTTTATGAGCAACTTACTGCAATTGGAGATGGCCAACCTTCATTTGATGCGAATCGACTTACTGCAGTTGAGCCGAACAAATGTTTTAAAGTTGGACAGATTGAAATCACCTTTATACCTGTAAATCATGATGTTATCGGTGCGTGTGCGATTCGAATCGCGACACCGGATACAGTCATTATGTACTCTGGGGATATTCGTCTGAATGATGATGATGCTTTAACAGATGCGTGGATTCATGAAGCTGGAGATGTGGACTATTTGATCATAGAAACAACCTCGTTAAGTTTTGATAATACTGAGAAAGAAGCGTATGTACCTCATACATTTGGAGAATGTAATCAGTATATTTTAAACATATATCAACGTAATATTAAGCGTATAATTGATTATGTGAAGTTAACAGAGCTGATGCAGTATACGTTTGTAGTCGATGATAGAATCGCAACTTTAATTGATGCTTTCTATGACGGAGATATGTCTCATTGCTATATGTATGAAAGCGTTAAACCGATTGGATATACCGGAAGTATACAAACGATTACACTGGAAGAAGCAATTCAGTTAGAAAAAGTTGTAATACAACATGATTTCTCTAACTGGCTACTTTTATCTCACTTTAATCTATCAGGTTTTGATTATTTGCATAGTAATGGAATGCCACTTGGGGATTTTGACCCGGGGTATAAAGTGATGAAGGCGTGGATTGAACGTCTTAATCTTAACTATGTAGATTTTCAGAAGAGTGGGCATGCAACGATTGCGCAACTAGAAGAAGTCGTTAATACAATAAAACCGAAAGTATTAATACCACAGCATGGATTTTATCCAGAGCGACTGCAGTATCCGAATCGTATACTACCTGAGATAGGTAAAGTGTATGAACTATAA	315713	316924	1	GCA_020097055_1_ASM2009705v1_genomic_0_343	GCA_020097135.1_ASM2009713v1_genomic	2.1	GCA_020097135_1_ASM2009713v1_genomic_0_351	1423732.BALS01000019_gene1834	4.52e-15	81.3	COG0595@1|root,COG0595@2|Bacteria,1V0AV@1239|Firmicutes,4HEB0@91061|Bacilli,3FB9R@33958|Lactobacillaceae	91061|Bacilli	S	Metallo-beta-lactamase superfamily	YSH1	-	-	ko:K12574	ko03018,map03018	-	-	-	ko00000,ko00001,ko01000,ko03019	-	-	-	Lactamase_B,Lactamase_B_2	No VFDB hits
GCA_020097055_1_ASM2009705v1_genomic_0_343	GCA_020097055_1_ASM2009705v1_genomic_0	ATGAGTAATACACAGATTGCGTTTTACAGTGGTACGAATACAATAGGCGGAACAATTTTTAGTGTCACATATGGAAAAGATAGATTTATTGCGGATTTTGGGCACAGCCCGAAATCTGCATTATACGATGAAAGAATTCATACACGTGGTAATATTTCAGATGAAGTAGTAGTTGGAATATTACCGGATATTCCAGATTTTTATAAGGATTCACAGTGGAATACTGTCGTGGGAATTAGCCATATGCATTTAGATCATATGGGACTGCTTCAATATATTCCTCATAATGTCGACATCATAACTAGTAGAGATTCTAAAAATCTTTATGAGCAACTTACTGCAATTGGAGATGGCCAACCTTCATTTGATGCGAATCGACTTACTGCAGTTGAGCCGAACAAATGTTTTAAAGTTGGACAGATTGAAATCACCTTTATACCTGTAAATCATGATGTTATCGGTGCGTGTGCGATTCGAATCGCGACACCGGATACAGTCATTATGTATTCTGGGGATATTCGTCTGAATGATGATGATGCTTTAACAGATGCGTGGATTCATGAAGCTGGAGATGTGGACTATTTGATCATAGAAACAACCTCGTTAAGTTTTGATAATACTGAGAAAGAAGCGTATGTACCTCATACATTTGGAGAATGTAATCAGTATATTTTAAACATATATCAACGTAATATTAAGCGTATAATTGATTATGTGAAGTTAACAGAGCTGATGCAGTATACGTTTGTAGTCGATGATAGAATCGCAACTTTAATTGATGCTTTCTATGACGGAGATACGTCTCATTGCTATATGTATGAAAGCGTTAAACCGATTGGATATACCGGAAGTATACAAACGATTACACTGGAAGAAGCAATTCAGTTAGAAAAAGTTGTAATACAACATGATTTCTCTAACTGGCTACTTTTATCTCACTTTAATCTATCAGGTTTTGATTATTTGCATAGTAATGGAATGCCACTTGGGGATTTTGACCCGGGGTATAAAGTGATGAAGGCGTGGATTGAACGTCTTAATCTTAACTATGTAGATTTTCAGAAGAGTGGGCATGCAACGATTGCGCAACTAGAAGAAGTCGTTAATACAATAAAACCGAAAGTATTAATACCACAGCATGGATTTTATCCAGAGCGACTGCAGTATCCGAATCGTATACTACCTGAGATAGGTAAAGTGTATGAACTATAA	313687	314898	1	GCA_020097055_1_ASM2009705v1_genomic_0_343	GCA_020097055.1_ASM2009705v1_genomic	2.1	GCA_020097055_1_ASM2009705v1_genomic_0_343	1423732.BALS01000019_gene1834	4.52e-15	81.3	COG0595@1|root,COG0595@2|Bacteria,1V0AV@1239|Firmicutes,4HEB0@91061|Bacilli,3FB9R@33958|Lactobacillaceae	91061|Bacilli	S	Metallo-beta-lactamase superfamily	YSH1	-	-	ko:K12574	ko03018,map03018	-	-	-	ko00000,ko00001,ko01000,ko03019	-	-	-	Lactamase_B,Lactamase_B_2	No VFDB hits
GCA_020097135_1_ASM2009713v1_genomic_0_366	GCA_020097135_1_ASM2009713v1_genomic_0	TTGTATAAGTTACAACATTATTTATATTGGACGTTTCGTGTCTTATTGCAAGTAAGTTTACTTACATTGTTTTATATTATAGGGGAATGGATTAACATGCATACCACGCTAACCATCCCAGGAAGTTTGATAGGTCTCATATTGTTGTTTGTCGCCCTGGAAATAAAAGTGGTAAAACCCGAATGGATTGGGTTAAGATGTAATACTTTACTAAAGGTCATGCCTATATTATTTGTTCCAACTTTAGTGGCATTGATGGACTATGGTCCTTTATTTATGAAGAGCGGCCTATTTTTAATGTTCGATCTTGTGTTATCTTCTCTTATCATATTTTTTATGACTGGATGGTTTACACAGTTCGCCGTGAATTATAAACAGAATAGAGGTAGATCTGTATGA	325833	326231	1	GCA_020097055_1_ASM2009705v1_genomic_0_359	GCA_020097135.1_ASM2009713v1_genomic	2.1	GCA_020097135_1_ASM2009713v1_genomic_0_366	458233.MCCL_0295	3.73e-70	213	COG1380@1|root,COG1380@2|Bacteria	2|Bacteria	S	Effector of murein hydrolase LrgA	cidA	GO:0005575,GO:0005623,GO:0005886,GO:0008150,GO:0009987,GO:0016020,GO:0016021,GO:0019835,GO:0031224,GO:0044425,GO:0044464,GO:0071944	-	ko:K06518	-	-	-	-	ko00000,ko02000	1.E.14.2	-	-	LrgA	No VFDB hits
GCA_020097055_1_ASM2009705v1_genomic_0_359	GCA_020097055_1_ASM2009705v1_genomic_0	TTGTATAAGTTACAACATTATTTATATTGGACGTTTCGTGTCTTATTGCAAGTAAGTTTACTTACATTGTTTTATATTATAGGGGAATGGATTAACATGCATACCACGCTAACCATCCCAGGAAGTTTGATAGGTCTCATATTGTTGTTTGTCGCCCTGGAAATAAAAGTGGTAAAACCCGAATGGATTGGGTTAGGATGTAATACTTTACTAAAGGTCATGCCTATATTATTTGTTCCAACTTTAGTGGCATTGATGGACTATGGTCCTTTATTTATGAAGAGCGGCCTATTTTTAATGTTCGATCTTGTGTTATCTTCTCTTATCATATTTTTTATGACTGGATGGTTTACACAGTTCGCCGTGAATTATAAACAGAATAGAGGGAGATCTGTATGA	323362	323760	1	GCA_020097055_1_ASM2009705v1_genomic_0_359	GCA_020097055.1_ASM2009705v1_genomic	2.1	GCA_020097055_1_ASM2009705v1_genomic_0_359	458233.MCCL_0295	2.25e-71	216	COG1380@1|root,COG1380@2|Bacteria	2|Bacteria	S	Effector of murein hydrolase LrgA	cidA	GO:0005575,GO:0005623,GO:0005886,GO:0008150,GO:0009987,GO:0016020,GO:0016021,GO:0019835,GO:0031224,GO:0044425,GO:0044464,GO:0071944	-	ko:K06518	-	-	-	-	ko00000,ko02000	1.E.14.2	-	-	LrgA	No VFDB hits
GCA_020097135_1_ASM2009713v1_genomic_0_446	GCA_020097135_1_ASM2009713v1_genomic_0	ATGGAATATACAATTCTTATATTATTTATTGCATTTGCTATTTTGATAATATATTTTGCTACAAAATTTTTACATAAAATTATGAATAAGAGATATGATTTCTATAAAATGTTTTCAATAGTGCTAATTGCAGTATTTATACCATTATTAGCTTATTTAATTTCGAGTGAAGTTATTAATTATTGGTCACAGCCAACGGATGAAGATCGTCAAAGGCTGGGAGAGATGACAACGAAAGTTATTTATAGTGAAGATTTTAAAAAGTTAGAAAAAACACGTATTATTTATAGTATTGAACCTTCAGTAAATCGTTATAATCGGCAAGCTAATAATTACTTATACGATGTGTATGTGAAGACAGACAAAGAAACATATGGATTTAATTGTGATGACCTCGATAAAGATGATAAAGACCAACAATGCAAAATTGTAGATATCTCAAGTTGGAGTTACTCTGAATATAGCGAAGAACAGCCATTCTTTAATGGATATAAAGGGTATAAAAATGGTATAAAGAGATAA	411570	412091	1	GCA_020097055_1_ASM2009705v1_genomic_0_446	GCA_020097135.1_ASM2009713v1_genomic	2.1	No eggnog annotation	No eggnog annotation	No eggnog annotation	No eggnog annotation	No eggnog annotation	No eggnog annotation	No eggnog annotation	No eggnog annotation	No eggnog annotation	No eggnog annotation	No eggnog annotation	No eggnog annotation	No eggnog annotation	No eggnog annotation	No eggnog annotation	No eggnog annotation	No eggnog annotation	No eggnog annotation	No eggnog annotation	No eggnog annotation	No eggnog annotation	No VFDB hits
GCA_020097055_1_ASM2009705v1_genomic_0_446	GCA_020097055_1_ASM2009705v1_genomic_0	ATGGAATATACAATTCTTATATTATTTATTGCATTTGCTATATTGATAATATATTTTGCTACAAAATTTTTACATAAAATTATGAATAAGAGATATGATTTCTATAAAATGTTTTCAATAGTGCTAATTGCAGTATTTATACCATTATTAGCTTATTTAATTTCGAGTGAAGTTATTAATTATTGGTCACAGCCAACGGATGAAGATCGTCAAAGGCTGGGAGAGATGACAACGAAAGTTATTTATAGTGAAGATTTTAAAAAGTTAGAAAAAACACGTATTATTTATAGTATTGAACCTTCAGTAAATCGTTATAATCGGCAAGCTAATAATTACTTATACGATGTGTATGTGAAGACAGACAAAGAAACATATGGATTTAATTGTGATGACCTCGATAAAGATGATAAAGACCAACAATGCAAAATTGTAGATATCTCAAGTTGGAGTTACTCTGAATATAGCGAAGAACAGCCATTCTTTAATGGATATAAAGGGTATAAAAATGGTATAAAGAGATAA	414066	414587	1	GCA_020097055_1_ASM2009705v1_genomic_0_446	GCA_020097055.1_ASM2009705v1_genomic	2.1	No eggnog annotation	No eggnog annotation	No eggnog annotation	No eggnog annotation	No eggnog annotation	No eggnog annotation	No eggnog annotation	No eggnog annotation	No eggnog annotation	No eggnog annotation	No eggnog annotation	No eggnog annotation	No eggnog annotation	No eggnog annotation	No eggnog annotation	No eggnog annotation	No eggnog annotation	No eggnog annotation	No eggnog annotation	No eggnog annotation	No eggnog annotation	No VFDB hits
GCA_020097135_1_ASM2009713v1_genomic_0_487	GCA_020097135_1_ASM2009713v1_genomic_0	ATGAATAAGCATGATTTCATTGAAAGTTTGAAATTAATACCACATCCTGAAGGTGGTTACTATTTTGAAACATATAAGTCAGATTTAAGTGTTGAAAATAAAAAATTATATACTAGTATATATTTTCTGCTTGAAGCAGGGAATATCTCACATTTTCATAGAATAAAATCAGATGAGTTATGGTACTTTCATGCTGGAGACACACTCACAATTCATATGATTTTTGAAGATGGTAAATATGAAGCAGTAAAATTAGGGCTAGATGTTAAAAACGGTGAAGTGCCTCAATTTTTAGTACCTAAAAATACTGTGTTTGCTTCAACCGTTGAAGGTGAGAATGAATGGAGTCTTGTTGGATGCATGGTATCACCAGGTTTTACATTTGAAGAATTTGAATTATTTACTCAAGATGAGCTTAAAGTCAGATATCCGGAACATACAAATATAATTGAAAAATATGCATTAAAACAAAAGGAGGATGTATAA	448277	448762	1	GCA_020097055_1_ASM2009705v1_genomic_0_487	GCA_020097135.1_ASM2009713v1_genomic	2.1	GCA_020097135_1_ASM2009713v1_genomic_0_487	458233.MCCL_0410	1.69e-89	265	COG3542@1|root,COG3542@2|Bacteria,1V52Y@1239|Firmicutes,4HH9T@91061|Bacilli,4H1Q3@90964|Staphylococcaceae	91061|Bacilli	S	Cupin superfamily (DUF985)	-	-	-	ko:K09705	-	-	-	-	ko00000	-	-	-	Cupin_5	No VFDB hits
GCA_020097055_1_ASM2009705v1_genomic_0_487	GCA_020097055_1_ASM2009705v1_genomic_0	ATGAATAAGCATGATTTCATTGAAAGTTTGAAATTAATACCACATCCTGAAGGTGGTTACTATTTTGAAACATATAAGTCAGATTTAAGTGTTGAAAATAAAAAGTTATATACTAGTATATATTTTCTGCTTGAAGCAGGGAATATCTCACATTTTCATAGAATAAAATCAGATGAGTTATGGTACTTTCATGCTGGAGACACACTCACAATTCATATGATTTTTGAAGATGGTAAATATGAAGCAGTAAAATTAGGGCTAGATGTTAAAAACGGTGAAGTGCCTCAATTTTTAGTACCTAAAAATACTGTGTTTGCTTCAACCGTTGAAGGTGAGAATGAATGGAGTCTTGTTGGATGCATGGTATCACCAGGTTTTACATTTGAAGAATTTAAATTATTTACTCAAGATGAGCTTAAAGTCAGATATCCGGAACATACAAATATAATTGAAAAATATGCATTAAAACAAAAGGAGGATGTATAA	451465	451950	1	GCA_020097055_1_ASM2009705v1_genomic_0_487	GCA_020097055.1_ASM2009705v1_genomic	2.1	GCA_020097055_1_ASM2009705v1_genomic_0_487	458233.MCCL_0410	9.8e-89	263	COG3542@1|root,COG3542@2|Bacteria,1V52Y@1239|Firmicutes,4HH9T@91061|Bacilli,4H1Q3@90964|Staphylococcaceae	91061|Bacilli	S	Cupin superfamily (DUF985)	-	-	-	ko:K09705	-	-	-	-	ko00000	-	-	-	Cupin_5	No VFDB hits
GCA_020097135_1_ASM2009713v1_genomic_0_59	GCA_020097135_1_ASM2009713v1_genomic_0	ATGAAATATCCAACGTATTTTATCAATCCTTACACTTTAAGAGAGGTACTTCATGATAAAGATTACACTGAATATTGGTGCAGTCGTAATGAGCATAATCCAGAAGTCGTTTCTTTCTTAAGAATGTTAGGTCAATATAATCACGCTATCGAGCTTGGATTGTTATTTATCGATTCAAGTAAAGATGAACGACATAAAGCAACTGCTATCATAAGACTCGCTTCTGTTTATCATTGGTGTAATAACTTCGATAAATCAAAAGCATTATTCGAGGAATGTATATCAATAAATGATGACATCGTAATAAATGGATTTGCATATCAGCATTTATCTAAACTCTATTTTGATAATAAAGACTATGTTAATGCCCTTAAATACGCTCAAAAAGCCTATAAAATCAGAGAAAAATATGATAAAAAACGCCTTCCATCCACCGAACTAATTTTAAAACGCCTTACAGAAAATCTGTAA	54476	54946	-1	GCA_020097055_1_ASM2009705v1_genomic_0_53	GCA_020097135.1_ASM2009713v1_genomic	2.1	No eggnog annotation	No eggnog annotation	No eggnog annotation	No eggnog annotation	No eggnog annotation	No eggnog annotation	No eggnog annotation	No eggnog annotation	No eggnog annotation	No eggnog annotation	No eggnog annotation	No eggnog annotation	No eggnog annotation	No eggnog annotation	No eggnog annotation	No eggnog annotation	No eggnog annotation	No eggnog annotation	No eggnog annotation	No eggnog annotation	No eggnog annotation	No VFDB hits
GCA_020097055_1_ASM2009705v1_genomic_0_53	GCA_020097055_1_ASM2009705v1_genomic_0	ATGAAATATCCAACGTATTTTATCAATCCTTACACTTTAAGAGAGGTACTTCATGATAAAGATTACACTGCATATTGGTGCAGTCGTAATGAGCATAATCCAGAAGTCGTTTCTTTCTTAAGAATGTTAGGTCAATATAATCACGCTATCGAGCTTGGATTGTTATTTATCGATTCAAGTAAAGATGAACGACATAAAGCAACTGCTATCATAAGACTCGCTTCTGTTTATCATTGGTGTAATAACTTCGATAAATCAAAAGCATTATTCGAGGAATGTATATCAATAAATGATGACATCGTAATAAATGGATTTGCATATCAGCATTTATCTAAACTCTATTTTGATAATAAAGACTATGTTAATGCCCTTAAATACGCTCAAAAAGCCTATAAAATCAGAGAAAAATATGATAAAAAACGCCTTCCATCCACCGAACTAATTTTAAAACGCCTTACAGAAAATCTGTAA	51428	51898	-1	GCA_020097055_1_ASM2009705v1_genomic_0_53	GCA_020097055.1_ASM2009705v1_genomic	2.1	No eggnog annotation	No eggnog annotation	No eggnog annotation	No eggnog annotation	No eggnog annotation	No eggnog annotation	No eggnog annotation	No eggnog annotation	No eggnog annotation	No eggnog annotation	No eggnog annotation	No eggnog annotation	No eggnog annotation	No eggnog annotation	No eggnog annotation	No eggnog annotation	No eggnog annotation	No eggnog annotation	No eggnog annotation	No eggnog annotation	No eggnog annotation	No VFDB hits
GCA_020097135_1_ASM2009713v1_genomic_0_516	GCA_020097135_1_ASM2009713v1_genomic_0	ATGAAGTTATTTAAATTTTTAGCAACTGTTTGCTTATTGTCATCTGTAACAACAAGTGAAATATACGCTGCTGAAAGTCAACCGAATAATAATATTCAATTACAGAATAAAGAAAAACTTAAAACGAAATCAATCGTTTCAAAAAAAAGTACTGCTAAAACATCGGCGATTCCTTACTTTAAAAATGTTCCATATAAAGGTCCGGTCATTCATGAAAATGTGCTTGTCGTGTTAATGGACTTCAAAAATGCACCACATGGTAAGTTGACGCAAAAAGATACTGAAAACTTCCAGAAAAAATATGATAGAAATTATTATAATCAATTATTTTTTGGTGATTATGTTAAGAGTAATAAAGGTGAGAAATTCCATTCATTAAAATCATATTATAAAAATGCATCGAGTGGCAGTCTTCAATTAACGGGACAAGTCGCGGGCTGGTATCGTGCGAAGTATCCAATCGAGTATTATGGACGTAACAATGATGCCAAAGCTTCAGAACTTATTATGGAAGCTGCCCGTAAAGTTGCGAAAGATAAAAAAATAGACATGAAACGATTTGATCGCTTTGATTATTACGATTTAGATAAAGATGGAAAAGTAAATGAACCTGATGGTATTATCGATAAATTTGTCGTTGTATATAGTGGTAAAGGTGAAAGTGAAGGTGGCGGAAAGTTTGGTCAGAATACAATTTGGGAACATGTATCAGAAGTACCTTTCACAAAAGACGCTAAGCCGCAAACAATTGCTGGTACATATAGCAAGCAATCAAAGTTCCTGAAAAAGCGATTAGCAGTGGCAGAATATGGAATGGTCGCAGAGGATAGTACAATCGGAACTGTGGCACATGAATTTGGTCATATGCTGGGGTTACAGGATGAATACGATACTTCTGAAAGTGCGCTACGTCATTCAGGAGAGCCAGTGAGGTATTGGTCATTGATGAGCTATGGAAAAGATGGAGGCATTATACCTGGAATGAATCCTGTCAATTTAAGTCCATATGCTAAAATGCAGATACAGCGTATATATGGTGGCAATTGGATTCATATAAATGAAGTCGATTATAAGAACATTTTAAAGAAGAAAAAATATTATTTACTTGATCAATCATCATATAAAGGTAAAAACAATAATGTAATAAAAGTGAATTTACCTCCATTACAGAAGAAAGTCAAAGGTAAAATTAGAAAGTATAAACGCTATTACTTAATTGAATGGAGAAATCATACAGGACTAGATGTAGGATTATCGAGAATAAAAGATGTATTCGGTACGAATAAGTACGGTAAAGGCATGCTCATTTGGTACGTAAATGAATATTATAAAGATAACAACAATTTAGCAAACCATTTCGGTGAAAGTTTAGTCGGAGTCGTTGATGCTAATCCGAAAAATATTCGTACATCTGGTGGTTACATTCCAATGGCAGATATACAACTTTATGATGCACCATTTAATAATAAATCTTATGGTCAATATAATAACGCACCTAACTATTTCTTTAGAAAAAAATCTACTGCACCTGTCTCAACGTTTTTTGATCGAAACTATTCAAAAAAATCGATGCAGTCAATGGATTTGCCAGATACGAGTAGAGTACTTCCACAACTAGGATTAAAGATTAAAGTTGAGGGACAGAATAAAACAGGTACAGTCGGTAAAATAAGTATTTATAAATAA	476460	478145	1	GCA_020097055_1_ASM2009705v1_genomic_0_534	GCA_020097135.1_ASM2009713v1_genomic	2.1	GCA_020097135_1_ASM2009713v1_genomic_0_516	458233.MCCL_0439	0	897	COG4412@1|root,COG4412@2|Bacteria,1TQYP@1239|Firmicutes,4HD82@91061|Bacilli,4GYWE@90964|Staphylococcaceae	91061|Bacilli	S	Immune inhibitor A peptidase M6	-	-	-	ko:K09607	-	-	-	-	ko00000,ko01000,ko01002	-	-	-	Peptidase_M6	No VFDB hits
GCA_020097055_1_ASM2009705v1_genomic_0_534	GCA_020097055_1_ASM2009705v1_genomic_0	ATGAAGTTATTTAAATTTTTAGCAACTGTTTGCTTATTGTCATCTGTAACAACAAGTGAAGTATACGCTGCTGAAAGTCAACCGAATAATAATATTCAATTACAGAATAAAGAAAAACTTAAAACGAAATCAATCGTTTCAAAAAAAAGTACTGCTAAAACATCGGCGATTCCTTACTTTAAAAATGTTCCATATAAAGGGCCGGTCATTCATGAAAATGTGCTTGTCGTGTTAATGGACTTCAAAAATGCACCACATGGTAAGTTGACGCAAAAAGATACTGAAAACTTCCAGAAAAAATATGATAGAAATTATTATAATCAATTATTTTTTGGTGATTATGTTAAGAGTAATAAAGGTGAGAAATTCCATTCATTAAAATCATATTATAAAAATGCATCGAGTGGCAGTCTTCAATTAACGGGACAAGTCGCGGGCTGGTATCGTGCGAAGTATCCAATCGAGTATTATGGACGTAACAATGATGCCAAAGCTTCAGAACTTATTATGGAAGCTGCCCGTAATGTTGCAAAAGATAAAAAAATAGACATGAAACGATTTGATCGCTTTGATTATTACGATTTAGATAAAGATGGAAAAGTAAATGAACCTGATGGTATTATCGATAAATTTGTCGTTGTATATAGTGGTAAAGGTGAAAGTGAAGGTGGGGGTAAATTCGGTCAGAATACAATTTGGGAACATGTATCAGAAGTACCTTTCACAAAAGACGCTAAGCCGCAAACAATTGCTGGTACATATAGCAAGCAATCAAAGTTCCTGAAAAAGCGATTAGCAGTGGCAGAATATGGAATGGTCGCAGAGGATAGTACAATCGGAACTGTGGCACATGAATTTGGTCATATGCTGGGGTTACAGGATGAATACGATACTTCTGAAAGTGCGCTACGTCATTCAGGAGAGCCAGTGAGGTATTGGTCATTGATGAGCTATGGAAAAGATGGAGGCATTATACCTGGAATGAATCCTGTCAATTTAAGTCCATATGCTAAAATGCAGATACAGCGTATATATGGTGGCAATTGGATTCATATAAATGAAGTCGATTATAAGAACATTTCAAAGAAGAAAAAATATTATTTACTTGATCAATCATCATATAAAGGTAAAAACAATAATGTAATAAAAGTGAATTTACCTCCATTACAGAAGAAAGTCAAAGGTAAAATTAGAAAGTATAAACGCTATTACTTAATTGAATGGAGAAATCATACAGGGCTGGACGTAGGATTATCGAGAATAAAAGATGCATTCGGTACGAATAAGTACGGTAAAGGCATGCTCATCTGGTACGTAAATGAATATTATAAAGATAACAACAATTTAGCAAACCATTTCGGTGAAAGTTTAGTCGGTGTCGTTGATGCTAATCCAAAAAATATTCGTACCTCTGGTGGTTACATTCCAATGGCAGATATACAACTTTATGATGCACCATTTAATAATAAATCTTATGGTCAATATAATAACGCACCTAACTATTTCTTTAGAAAAAAATCTACTGCACCTGTCTCAACGTTTTTTGATCGAAACTATTCAAAAAAATCGATGCAGTCAATGGATTTGCCAGATACGAGTAGAGTACTTCCACAACTAGGATTAAAGATTAAAGTTGAGGGACAGAATAAAACAGGTACAGTCGGTAAAATAAGTATTTATAAATAA	495865	497550	1	GCA_020097055_1_ASM2009705v1_genomic_0_534	GCA_020097055.1_ASM2009705v1_genomic	2.1	GCA_020097055_1_ASM2009705v1_genomic_0_534	458233.MCCL_0439	0	897	COG4412@1|root,COG4412@2|Bacteria,1TQYP@1239|Firmicutes,4HD82@91061|Bacilli,4GYWE@90964|Staphylococcaceae	91061|Bacilli	S	Immune inhibitor A peptidase M6	-	-	-	ko:K09607	-	-	-	-	ko00000,ko01000,ko01002	-	-	-	Peptidase_M6	No VFDB hits
GCA_020097135_1_ASM2009713v1_genomic_0_60	GCA_020097135_1_ASM2009713v1_genomic_0	GTGAGACTTGAAGAAGTAAATAGAACAAATATAGATGCAATTATTAATTTAAAGGTTAAAGAAGAGCAAAAATATTATGTCGCTCCTAATATTAGATCTCTAGCAGATGCATATGTTTACAGAAATGATGGTGTAAATCCATATGCTGTGATAAATAAAGATAGAGTAATAGGTTTTATAATGTTTGATAAGCATGAATCGAAAGAATCCGTTTGTATAATTTGGAGAATGATGATAGGTGAGCAATACCAAGGGAATGGATATGGGAGAATGCTGATTGAATTAGCCAAAGAACATGCAATAGAAAAAGGTTATCAATATATTATGGCAGATTATATTAAAGATAATCTGGCAGTTAAAAATTTATTGGAAAGCAGTGGTTTTAAAGAACAGGGAATAGATGATTATAACCAAGTGATAATGATATATAAACTTTGA	55068	55505	1	GCA_020097055_1_ASM2009705v1_genomic_0_54	GCA_020097135.1_ASM2009713v1_genomic	2.1	GCA_020097135_1_ASM2009713v1_genomic_0_60	1122128.AUEE01000004_gene378	1.58e-34	124	COG1670@1|root,COG1670@2|Bacteria,1V8UZ@1239|Firmicutes,4HK4X@91061|Bacilli	91061|Bacilli	J	Acetyltransferase (GNAT) domain	-	-	2.3.1.57	ko:K00657	ko00330,ko01100,ko04216,map00330,map01100,map04216	M00135	R01154	RC00004,RC00096	ko00000,ko00001,ko00002,ko01000	-	-	-	Acetyltransf_1	No VFDB hits
GCA_020097055_1_ASM2009705v1_genomic_0_54	GCA_020097055_1_ASM2009705v1_genomic_0	GTGAGACTTGAAGAAGTAAATAGAACAAATATAGATGCAATTATTAATTTAAAGGTTAAAGAAGAGCAAAAATATTATGTTGCTCCTAATATTAGATCTCTAGCAGATGCATATGTTTACAGAAATGATGGTGTAATTCCATATGCTGTGATAAATAAAGATAGAGTAATAGGTTTTATAATGTTTGATAATCATGAATCGAAAGAATCCGTTTGTATAATTTGGAGAATGATGATAGGTGAGCAATACCAAGGGAATGGATATGGGAGAATGTTGATTGAATTAGCCAAAGAACATGCAATAGAAAAAGGTTATCAATATATTATGGCAGATTATATTAAAGATAATCTGGCAGTTAAAAATTTATTGGAAAGCAGTGGTTTTAAAGAACAGGGAATAGATGATTATAACCAAGTGATAATGATATATAAACTTTGA	52020	52457	1	GCA_020097055_1_ASM2009705v1_genomic_0_54	GCA_020097055.1_ASM2009705v1_genomic	2.1	GCA_020097055_1_ASM2009705v1_genomic_0_54	1278311.AUAL01000016_gene1345	3.5e-35	126	COG0454@1|root,COG0456@2|Bacteria	2|Bacteria	K	acetyltransferase	-	-	2.3.1.57	ko:K00657	ko00330,ko01100,ko04216,map00330,map01100,map04216	M00135	R01154	RC00004,RC00096	ko00000,ko00001,ko00002,ko01000	-	-	-	Acetyltransf_1,Acetyltransf_3	No VFDB hits
GCA_020097135_1_ASM2009713v1_genomic_0_638	GCA_020097135_1_ASM2009713v1_genomic_0	ATGATGCGTATTACGCTTAATAAACGATTTAACCAAAAATTAAAGTTTCATCCTGTTCATGAAATTGATGAATATTTATTATCTGTCCACTTTAATGGGCAAATAAGAATACGCAATGACGAAAAAGTGATCATGCATGAAAGTTATGGATATAAGAACTTAAGTTTTGATCCTATCACGTATGATACACAATTTTTAAGTGCATCTATACAGAAATTTATTACAGGCATTATTATTGAACAGTTAATTGATGAACAAAAATTAAACCGAACAGATCGTGTAGCACGATATATTCCGCATATTGCCTCACATATATTAATAGAAGATTTACTACTTCATATTAGTGGGCTTACCCGGTATAAAGTATATAAAGATATACATGGACTGGACGAAGCGGTAAGTTTGATCGAGATGTGTGGAGCGACATTACCGTATCACAAGTTTGATTATAATGACGCAAATTTTATATTACTCGCAAAAATAATAGAACTTGTCGAAAAAACACCGTTCAGAACAGTTATATACGACAGAATAATCGACAAGTATCAACTCGAACATAGTTGTTTTTATGATGAAACGTATGATGCGACGACGGGCATCCATCAGTACGGTGAAATATTAATAGAGGACTGGCATAGTGATCTGGATAAGTATTATGGTGCTGGGAATATGTATATGTCACTGAAAGATATTGATACATTAAGTCAATCATTTGCGCGTTACAATATATTTAATATGGACAAGACGAAAGAAATTGTTTCGCCAGATAGGTTTCAGAAGCAGAAGTACAGAAGCGGAATATCATTGCGTGACAATTTTTTAAGAATTAGAGGTACGCTTTATGCACATGACGTTGTCGCGTATTTTAATGAATGTACATTTATAGCAGTAGCGACGAACCGTGAAAGTGATTTGTATAAGGCAGAAGATATACTACGACAAATAATTGACACAAAATAA	594724	595683	1	GCA_020097055_1_ASM2009705v1_genomic_0_658	GCA_020097135.1_ASM2009713v1_genomic	2.1	GCA_020097135_1_ASM2009713v1_genomic_0_638	458233.MCCL_0555	5.85e-147	423	COG1680@1|root,COG1680@2|Bacteria,1V0GX@1239|Firmicutes,4HCXH@91061|Bacilli,4GX2B@90964|Staphylococcaceae	91061|Bacilli	V	Autolysis and methicillin resistant-related protein	pbpX	GO:0005575,GO:0005623,GO:0005886,GO:0008150,GO:0009653,GO:0009987,GO:0016020,GO:0016021,GO:0016043,GO:0030154,GO:0030435,GO:0031224,GO:0032502,GO:0042221,GO:0043934,GO:0044425,GO:0044464,GO:0045229,GO:0046677,GO:0048646,GO:0048856,GO:0048869,GO:0050896,GO:0071554,GO:0071555,GO:0071840,GO:0071944	-	-	-	-	-	-	-	-	-	-	Beta-lactamase,Cu_amine_oxidN1	No VFDB hits
GCA_020097055_1_ASM2009705v1_genomic_0_658	GCA_020097055_1_ASM2009705v1_genomic_0	ATGATGCGTATTACACTTAATAAACGATTTAACCAAAAATTAAAGTTTCATCCTGTTCATGAAATTGATGAATATTTATTATCTGTCCACTTTAATGGGCAAATAAGAATACGCAATGACGAAAAAGTGATCATGCATGAAAGTTATGGATATAAGAACTTAAGTTTTGATCCTATCACGTATGATACACAATTTTTAAGTGCATCTATACAGAAATTTATTACAGGCATTATTATTGAACAGTTAATTGATGAACAAAAATTAAACCGAACAGATCGTGTAGCACGATATATTCCGCATATTGCCTCGCATATATTAATAGAAGATTTACTACTTCATATTAGTGGGCTTACCCGGTATAAAGTATATAAAGATATACATGGACTGGACGAAGCGGTAAGTTTGATCGAGATGTGTGGAGCGACATTACCGTATCACAAGTTTGATTATAATGACGCAAATTTTATATTACTCGCAAAAATAATAGAACTTGTCGAAAAAACACCGTTCAGAACAGTTATATACGACAGAATAATCGACAAGTATCAACTCGAACATAGTTGTTTTTATGATGAAACGTATGATGCGACGACGGGCATCCATCAGTACGGTGAAATATTAATAGAGGACTGGCATAGTGATCTGGATAAGTATTATGGTGCTGGGAATATGTATATGTCACTGAAAGATATTGATACATTAAGTCAAGCATTTGCGCGTTACAATATATTTAATATGGACAAGACGAAAGAAATTGTTTCGCCAGATAGGTTTCAGAAGCAGAAGTACAGAAGCGGAATATCATTGCGTGACAATTTTTTAAGAATTAGAGGTACGCTTTATGCACATGACGTTGTCGCGTATTTTAATGAATGTACATTTATAGCAGTAGCGACGAACCGTGAAAGTGATTTGTATAAGGCAGAAGATATACTACGACAAATAATTGACACAAAATAA	615099	616058	1	GCA_020097055_1_ASM2009705v1_genomic_0_658	GCA_020097055.1_ASM2009705v1_genomic	2.1	GCA_020097055_1_ASM2009705v1_genomic_0_658	458233.MCCL_0555	5.85e-147	423	COG1680@1|root,COG1680@2|Bacteria,1V0GX@1239|Firmicutes,4HCXH@91061|Bacilli,4GX2B@90964|Staphylococcaceae	91061|Bacilli	V	Autolysis and methicillin resistant-related protein	pbpX	GO:0005575,GO:0005623,GO:0005886,GO:0008150,GO:0009653,GO:0009987,GO:0016020,GO:0016021,GO:0016043,GO:0030154,GO:0030435,GO:0031224,GO:0032502,GO:0042221,GO:0043934,GO:0044425,GO:0044464,GO:0045229,GO:0046677,GO:0048646,GO:0048856,GO:0048869,GO:0050896,GO:0071554,GO:0071555,GO:0071840,GO:0071944	-	-	-	-	-	-	-	-	-	-	Beta-lactamase,Cu_amine_oxidN1	No VFDB hits
GCA_020097135_1_ASM2009713v1_genomic_0_639	GCA_020097135_1_ASM2009713v1_genomic_0	ATGAAAAAGTTTATCGTTGTAATACTTATTGTTGCATTATGGGGAGGATTGTTCTATCAATTAATTGGTAAAGAAAATAGACAGTTGAATACAATCTCTCAACTATCAGCACTGTCATATAAAGAATGGTTAAAAACGAGTTACAAAAATACACTAAAAAAGCAAGTTGATGCATTAATAAAAAAGCATCATTATAACGGAACTGTATATGTGACATATCATAATGAGACATTGATTGATAAATCTTATGGGTTCAAAGATGCTGCACAGACTGAACCATTCGACAAAAACAGTATGTACTTAATCGGTTCGAGTCAAAAATTAATTACAGGAATTATTACGAAGCAGCTCGTTGATAGTGGAAAAATAGATGTGAATGCACCAGTTCAGAATTATGTTACAAATTTTATTTATCCAGACATAAAAATAAAAGATTTAATTCTTCATCGCTCAGGTTTAGTAAAATTCAAGAATAGAAATAGTAATCATGGATTAGATGCATCGATTGATGAGATTAATCAGTATGGTTTAGGAAATGTTCCGATTGGGTCATTCTTATATAATGATGCAAACTATATTGTTCTTGCGAAAGTAATTGAGAATGTAACAGGAAAGACATATAAACAAAATGTTGAACAACGTATTTTTAAAAAATTTCATTTAAAGGAATCTGCATTTTTCGATGATATAAAGTTAAAACCTTACTTTGTTAAAGGCTTAAAATTTATTAATAACACATGGCAAATTTCAGAAGCAAGAGGTCTTGATAAGTTTTATGGTGCTGGCAATATTTATATGTCCCCGAAAGATATGGGAGTTTTATTAAATGATTTAATGCAATATAAAGTTCTGAATAAAAATCAGTTAGATTCTATATCAACTCCGATAATATTTAATACAGATTCAGCATATCGCTACGGAATGTATTTAAAAAATGGATACTACAGAACAAGAGGATACTTTTTTGGAACAGATTTTGTATGTTTATTCAATCATCATAAAGTCGTAGTAATAGCAACGAATAAACAGATAGATAAAGAAATTCCGAATAATGAAAAACTTGCACGAGAAATTTTTAAATTACTAAAATAA	595755	596846	1	GCA_020097055_1_ASM2009705v1_genomic_0_659	GCA_020097135.1_ASM2009713v1_genomic	2.1	GCA_020097135_1_ASM2009713v1_genomic_0_639	458233.MCCL_0556	1.08e-173	494	COG1680@1|root,COG1680@2|Bacteria,1V0GX@1239|Firmicutes,4HCXH@91061|Bacilli,4GX2B@90964|Staphylococcaceae	91061|Bacilli	V	Autolysis and methicillin resistant-related protein	pbpX	GO:0005575,GO:0005623,GO:0005886,GO:0008150,GO:0009653,GO:0009987,GO:0016020,GO:0016021,GO:0016043,GO:0030154,GO:0030435,GO:0031224,GO:0032502,GO:0042221,GO:0043934,GO:0044425,GO:0044464,GO:0045229,GO:0046677,GO:0048646,GO:0048856,GO:0048869,GO:0050896,GO:0071554,GO:0071555,GO:0071840,GO:0071944	-	-	-	-	-	-	-	-	-	-	Beta-lactamase,Cu_amine_oxidN1	No VFDB hits
GCA_020097055_1_ASM2009705v1_genomic_0_659	GCA_020097055_1_ASM2009705v1_genomic_0	ATGAAAAAGTTTATCGTTGTAATACTTATTGTTGCATTATGGGGAGGATTGTTCTATCAATTAATTGGTAAAGAAAATAGACAGTTGAATACAATCTCTCAACTATCAGCACTGTCATATAAAGAATGGTTAAAAACGAGTTACAAAAATACACTAAAAAAGCAAGTTGATGCATTAATAAAAAAGCATCATTATAACGGAACTGTATATGTGACATATCATAATGAGACATTGATTGATAAATCTTATGGGTTCAAAGATGCTGCACAGACTGAACCATTCGACAAAAACAGTATGTACTTAATCGGTTCGAGTCAAAAATTAATTACAGGAATTATTACGAAGCAGCTCGTTGATAGTGGAAAAATAGATGTGAATGCACCAGTTCAGAATTATGTTACAAATTTTATTTATCCAGACATAAAAATAAAAGATTTAATTCTTCATCGCTCAGGTTTAGTAAAATTCAAGAATAGAAATAGTAATCATGGATTAGATGCATCGATTGATGAGATTAATCAGTATGGTTTAGGAAATGTTCCGATTGGGTCATTCTTATATAATGATGCAAACTATATTGTTCTTGCGAAAGTAATTGAGAATGTAACAGGAAAGACATATAAACAAAATGTTGAACAACGTATTTTTAAAAAATTTCATTTAAAGGAATCTGCATTTTTCGATGATATAAAGTTAAAACCTTACTTTGTTAAAGGCTTAAAATTTATTAATAACACATGGCAAATTTCAGAAGCAAGAGGTCTTGATAAGTTTTATGGTGCTGGCAATATTTATATGTCCCCGAAAGATATGGGAGTTTTATTAAATGATTTAATGCAATATAAAGTTCTGAATAAAAATCAGTTAGATTCTATATCAACTCCGATAATATTTAATACAGATTCAGCATATCGCTACGGAATGTATTTAAAAAATGGATACTACAGAACAAGAGGATACTTTTTTGGAACAGATTTTGTATGTTTATTCAATCATCATAAAGTCGTAGTAATAGCAACGAATAAAAAGATAGATAAAGAAATTTATAATAATGAAAAACTTGCACGAGAAATTTTTAAATTACTAAAATAA	616130	617221	1	GCA_020097055_1_ASM2009705v1_genomic_0_659	GCA_020097055.1_ASM2009705v1_genomic	2.1	GCA_020097055_1_ASM2009705v1_genomic_0_659	458233.MCCL_0556	1.03e-171	489	COG1680@1|root,COG1680@2|Bacteria,1V0GX@1239|Firmicutes,4HCXH@91061|Bacilli,4GX2B@90964|Staphylococcaceae	91061|Bacilli	V	Autolysis and methicillin resistant-related protein	pbpX	GO:0005575,GO:0005623,GO:0005886,GO:0008150,GO:0009653,GO:0009987,GO:0016020,GO:0016021,GO:0016043,GO:0030154,GO:0030435,GO:0031224,GO:0032502,GO:0042221,GO:0043934,GO:0044425,GO:0044464,GO:0045229,GO:0046677,GO:0048646,GO:0048856,GO:0048869,GO:0050896,GO:0071554,GO:0071555,GO:0071840,GO:0071944	-	-	-	-	-	-	-	-	-	-	Beta-lactamase,Cu_amine_oxidN1	No VFDB hits
GCA_020097135_1_ASM2009713v1_genomic_0_643	GCA_020097135_1_ASM2009713v1_genomic_0	ATGAACTTTAATTTATTTAAAAATGAAAATACAAAACTCGTATGTTTAACATTGCTCTATATATCGATATTATTTGCTTTGTTCTGGATTTATGCAGGCGGAAGCGTTGAAAACAACTTTATTTATAATGAATTTTAA	598625	598762	1	GCA_020097055_1_ASM2009705v1_genomic_0_663	GCA_020097135.1_ASM2009713v1_genomic	2.1	No eggnog annotation	No eggnog annotation	No eggnog annotation	No eggnog annotation	No eggnog annotation	No eggnog annotation	No eggnog annotation	No eggnog annotation	No eggnog annotation	No eggnog annotation	No eggnog annotation	No eggnog annotation	No eggnog annotation	No eggnog annotation	No eggnog annotation	No eggnog annotation	No eggnog annotation	No eggnog annotation	No eggnog annotation	No eggnog annotation	No eggnog annotation	No VFDB hits
GCA_020097055_1_ASM2009705v1_genomic_0_663	GCA_020097055_1_ASM2009705v1_genomic_0	ATGAACTTTAATTTATTTAAAAATGAAAATACAAAACTCGTATGTTTAACATTGCTCTATATATCGATATTATTTGCTTTGTTCTGGATTTATGCAGGCGGAAGCGTTGAAAACAACTTTATTTATAATGAATTTTAA	619000	619137	1	GCA_020097055_1_ASM2009705v1_genomic_0_663	GCA_020097055.1_ASM2009705v1_genomic	2.1	No eggnog annotation	No eggnog annotation	No eggnog annotation	No eggnog annotation	No eggnog annotation	No eggnog annotation	No eggnog annotation	No eggnog annotation	No eggnog annotation	No eggnog annotation	No eggnog annotation	No eggnog annotation	No eggnog annotation	No eggnog annotation	No eggnog annotation	No eggnog annotation	No eggnog annotation	No eggnog annotation	No eggnog annotation	No eggnog annotation	No eggnog annotation	No VFDB hits
GCA_020097135_1_ASM2009713v1_genomic_0_644	GCA_020097135_1_ASM2009713v1_genomic_0	ATGAAATTTTTAAATACATTCAGATCACTTGTAGAAACGCAACCTGATGCCAAAGCTTTTATCCATCGTGATGAAACGATGACATATCGCGTTTTAGATGCATTAAGTGATGATTTAGGTGAGCAAATTAAGCATTCAAAAAAACCTTTAATCGTTTATGGACATATGTCTAAATGGATGATTGTTGGAATGATTGGTGCATTAAAAGCAGGTATCGGTTATGTGCCGATTGACGTATCAATTCCGAGAGATCGCATTGAAAAAATCTTCGAAACGATTCAACCTGAATTAATTTTTGCAACGGAACAAATGGAAACGGATGTTAAAGTAATAACGCCAGATGACGTGTCTGAATCCAGTGCACAGCTTGTTGGCGTTCAACATAGTGACGTTGCTTATACAATCTTTACGAGTGGTTCAACTGGTATGCCTAAAGGTGTTGAAATATTAGGAGAATCATTAGATGAGTTTATTGATTGGATGGCATCACTGTACGTAAGGCAAGAAGAGAATTACTGGTTAAATCAGGCGCCATTATCATTTGATTTATCCGTGATGGCGGTTTACCCGGCACTTGCAACAGGTAGTGCACTCGTTATGATTGATAAAGATATGATAAAAAAACCAATCGGTATATATGAAACGTTGAAGCAATACCCAATGTCTGCCTGGGTTTCAACGCCATCTTTCATGGAAATGTGTTTAATGTTACCGGAATTTGATATGGCACATCATGAAAATTTAAAACATTTTTATTTCTGTGGAGAAGCATTGAAGCATAAGACAGCTGAAAATTTAAAGTCTAAATTCAATGAGAGCCGTATATATAATACGTATGGTCCAACTGAAGCGACAGTTGCGGTTACTGGTATTGAAGTAACGGATGAAGTACTTAGCAAGTATAATCCACTACCAGTTGGATATGCACGTCCAGGTGTATCGTTATCGATCAATGACGATGAATTACACATTCATGGTAAAGCAGTAAGTATCGGTTATGTGAATGCGCCCGATAAAACTGCTGCACAATTTTATAATAATGGTGAACGCAGCTATAAAACAGGTGATAAAGGACGTATTGAAGACGGATTATTATTTATTGACGGGAGAATTGACTTCCAGATAAAACTTAATGGTTACAGAATGGAATTAGAAGAAATAGAACATGTAATAACAGAACAGCAAGGTATTCAAGGGTGCATCGTAACACCAATTGAAAAGCAGGGGAAAGTACAGTATCTTGTTGCACATGTCATTACATCATCATTTGATGAAAATGAATTGAAAGAACAACTTAAGACGGTGCTACCTGAATATATGATTCCTAGAAAGTTTAATGTTATTGAGCAGCTACCGATGACTGCGAACGGTAAAGTAGACCGAAAAGCATTGATAGGTGAAAATTAA	598778	600184	1	GCA_020097055_1_ASM2009705v1_genomic_0_664	GCA_020097135.1_ASM2009713v1_genomic	2.1	GCA_020097135_1_ASM2009713v1_genomic_0_644	458233.MCCL_0560	7.39e-276	761	COG1020@1|root,COG1020@2|Bacteria,1TPTH@1239|Firmicutes,4HAHU@91061|Bacilli,4GY8Z@90964|Staphylococcaceae	91061|Bacilli	Q	Catalyzes the first step in the D-alanylation of lipoteichoic acid (LTA), the activation of D-alanine and its transfer onto the D-alanyl carrier protein (Dcp) DltC. In an ATP- dependent two-step reaction, forms a high energy D-alanyl-AMP intermediate, followed by transfer of the D-alanyl residue as a thiol ester to the phosphopantheinyl prosthetic group of the Dcp. D-alanylation of LTA plays an important role in modulating the properties of the cell wall in Gram-positive bacteria, influencing the net charge of the cell wall	dltA	GO:0000166,GO:0000270,GO:0003674,GO:0003824,GO:0005215,GO:0005488,GO:0005524,GO:0005575,GO:0005622,GO:0005623,GO:0005737,GO:0006022,GO:0006023,GO:0006024,GO:0006082,GO:0006807,GO:0006810,GO:0008144,GO:0008150,GO:0008152,GO:0009058,GO:0009059,GO:0009252,GO:0009273,GO:0009405,GO:0009987,GO:0016053,GO:0016208,GO:0016874,GO:0016877,GO:0016878,GO:0016879,GO:0016881,GO:0017076,GO:0019350,GO:0022857,GO:0030203,GO:0030554,GO:0032553,GO:0032555,GO:0032559,GO:0034645,GO:0035639,GO:0036094,GO:0042546,GO:0043167,GO:0043168,GO:0043169,GO:0043170,GO:0044036,GO:0044038,GO:0044085,GO:0044237,GO:0044249,GO:0044260,GO:0044281,GO:0044283,GO:0044419,GO:0044424,GO:0044464,GO:0046374,GO:0047473,GO:0051179,GO:0051234,GO:0051704,GO:0055085,GO:0070394,GO:0070395,GO:0070589,GO:0071554,GO:0071704,GO:0071840,GO:0097159,GO:0097367,GO:1901135,GO:1901137,GO:1901265,GO:1901363,GO:1901564,GO:1901566,GO:1901576	6.1.1.13	ko:K03367	ko00473,ko01503,ko02020,ko05150,map00473,map01503,map02020,map05150	M00725	R02718	RC00037,RC00094	ko00000,ko00001,ko00002,ko01000,ko01504	-	-	-	AMP-binding,AMP-binding_C	No VFDB hits
GCA_020097055_1_ASM2009705v1_genomic_0_664	GCA_020097055_1_ASM2009705v1_genomic_0	ATGAAATTTTTAAATACATTCAGATCACTTGTAGAAACGCAACCTGATGCCAAAGCTTTTATCCATCGTGATGAAACGATGACATATCGCGTTTTAGATGCATTAAGTGATGATTTAGGTGAGCAAATTAAGCATTCAAAAAAACCTTTAATCGTTTATGGACATATGTCTAAATGGATGATTGTTGGAATGATTGGTGCATTAAAAGCAGGTATCGGTTATGTGCCGATTGACGTATCAATTCCGAAAGATCGCATTGAAAAAATCTTCGAAACGATTCAACCTGAATTAATTTTTGCAACGGAACAAATGGAAACGGATGTTAAAGTAATAACGCCAGATGACGTGTCTGAATCCAGTGCACAGCTTGTTGGCGTTCAACATAGTGACGTTGCATATACAATCTTTACGAGTGGTTCAACTGGTATGCCTAAAGGTGTTGAAATATTAGGAGAATCATTAGATGAGTTTATTGATTGGATGGCATCACTGTACGTAAGGCAAGAAGAGAATTACTGGTTAAATCAGGCGCCATTATCATTTGATTTATCCGTGATGGCTGTTTACCCGGCACTTGCAACAGGTAGTGCACTCGTTATGATTGATAAAGATATGATAAAAAAACCAATCGGTATATATGAAACGTTGAAGCAATACCCAATGTCTGCCTGGGTTTCAACGCCATCTTTCATGGAAATGTGTTTAATGTTACCGGAATTTGATATGGCACATCATGAAAATTTAAAACATTTTTATTTCTGTGGAGAAGCATTGAAGCATAAGACAGCTGAAAATTTAAAGTCTAAATTCAATGAGAGCCGTATATATAATACGTATGGTCCAACTGAAGCGACAGTTGCGGTTACTGGTATTGAAGTAACGGATGAAGTACTTAGCAAGTATAATCCACTACCAGTTGGATATGCACGTCCAGGTGTATCGTTATCGATCAATGACGATGAATTACACATTCATGGTAAAGCTGTAAGTATCGGTTATGTGAATGCGCCCGATAAAACTGCTGCACAATTTTATAATAATGGTGAACGCAGCTATAAAACAGGTGATAAAGGACGTATTGAAGACGGATTATTATTTATTGACGGGAGAATTGACTTCCAGATAAAACTTAATGGTTACAGAATGGAATTAGAAGAAATAGAACATGTAATAACAGAACAGCAAGGTATTCAAGGGTGCATCGTAACACCAATTGAAAAGCAGGGGAAAGTACAGTATCTTGTTGCACATGTCATTACATCATCATTTGATGAAAATGAATTGAAAGAACAACTTAAGACGGTGCTACCTGAATATATGATTCCTAGAAAGTTTAATGTTATTGAACAGCTACCGATGACTGCGAACGGTAAAGTAGACCGAAAAGCATTGATAGGTGAAAATTAA	619153	620559	1	GCA_020097055_1_ASM2009705v1_genomic_0_664	GCA_020097055.1_ASM2009705v1_genomic	2.1	GCA_020097055_1_ASM2009705v1_genomic_0_664	458233.MCCL_0560	3e-275	760	COG1020@1|root,COG1020@2|Bacteria,1TPTH@1239|Firmicutes,4HAHU@91061|Bacilli,4GY8Z@90964|Staphylococcaceae	91061|Bacilli	Q	Catalyzes the first step in the D-alanylation of lipoteichoic acid (LTA), the activation of D-alanine and its transfer onto the D-alanyl carrier protein (Dcp) DltC. In an ATP- dependent two-step reaction, forms a high energy D-alanyl-AMP intermediate, followed by transfer of the D-alanyl residue as a thiol ester to the phosphopantheinyl prosthetic group of the Dcp. D-alanylation of LTA plays an important role in modulating the properties of the cell wall in Gram-positive bacteria, influencing the net charge of the cell wall	dltA	GO:0000166,GO:0000270,GO:0003674,GO:0003824,GO:0005215,GO:0005488,GO:0005524,GO:0005575,GO:0005622,GO:0005623,GO:0005737,GO:0006022,GO:0006023,GO:0006024,GO:0006082,GO:0006807,GO:0006810,GO:0008144,GO:0008150,GO:0008152,GO:0009058,GO:0009059,GO:0009252,GO:0009273,GO:0009405,GO:0009987,GO:0016053,GO:0016208,GO:0016874,GO:0016877,GO:0016878,GO:0016879,GO:0016881,GO:0017076,GO:0019350,GO:0022857,GO:0030203,GO:0030554,GO:0032553,GO:0032555,GO:0032559,GO:0034645,GO:0035639,GO:0036094,GO:0042546,GO:0043167,GO:0043168,GO:0043169,GO:0043170,GO:0044036,GO:0044038,GO:0044085,GO:0044237,GO:0044249,GO:0044260,GO:0044281,GO:0044283,GO:0044419,GO:0044424,GO:0044464,GO:0046374,GO:0047473,GO:0051179,GO:0051234,GO:0051704,GO:0055085,GO:0070394,GO:0070395,GO:0070589,GO:0071554,GO:0071704,GO:0071840,GO:0097159,GO:0097367,GO:1901135,GO:1901137,GO:1901265,GO:1901363,GO:1901564,GO:1901566,GO:1901576	6.1.1.13	ko:K03367	ko00473,ko01503,ko02020,ko05150,map00473,map01503,map02020,map05150	M00725	R02718	RC00037,RC00094	ko00000,ko00001,ko00002,ko01000,ko01504	-	-	-	AMP-binding,AMP-binding_C	No VFDB hits
GCA_020097135_1_ASM2009713v1_genomic_0_645	GCA_020097135_1_ASM2009713v1_genomic_0	ATGATACCTTATGGTGATTTTCCGTTCTTTATGATTTCCCTTGCATTATTATTACCGGTCATCGTGCTTGGCCTAATGGGCAAGCGTAACGAATATTATAACTGGATTGTTACAGTTATTATGCTCGTGCTCATTTTTAAAGACCCGAATAAAAACTTATTTGGTGTATCTTTCTTATCGTTTGAAATGATCAGCTTTGTACTCTTTTTAATTTATCAACTTGTACTGATTAAAGTTTATTTAAAGATGGTTAAAGTGAGCAATACGTTACCGCGCTTTGTAACGCTTATAATCTTATCGATATTACCGCTTGCAATTGTTAAGATTATACAAAGTTCATTATTTGGATTTACAGGACATATTGGAACGTTCTCTATAAAATCGATTATCGGTTTCCTTGGAATTTCATATATTATGTTCAAATGTATCCAGATTATAATGGAAATTCGTGATAAGCGTATAAAAGAAATTAACTTACTTGAAGTTGCGAAATTTTTAACATTTTTCCCGACAATTTCATCAGGACCAATTGACCGATTTAAGCGATTTAATAAAGATATTACGAAAGGTTTTACGAAAGAGAAATACGCAGATATGCTGCAAAAGGCAATACATTATATATTTATCGGATTTTTGTATAAATATATCATTGCGTATTATATCAATCAAAAAGTAATATTAAATATTAATTTTGACAGTGCTGATATATGGATGAAAATCATCTATATGTATGGCTATAGTTTTTATCTGTTCTTTGATTTTGCCGGGTATAGTTTATTTGCAATTGCATTCAGCTATATAATGGGGATCGAAACGCCTCCAAACTTCAACCAGCCATTTAAAGCTAAAAATATTAAAGACTTCTGGAACAGATGGCATATGTCATTATCATTCTGGTTCAGAGATATGGTCTACATGAGATTTGTATTTTTCGTATCTAAGAATAAATATATTAAGAATAACTTTACGACGAGCAACATTGGATTTATGATTAATTTTTTAATTATGGGAATATGGCACGGTGTTGAATGGTTTTATATGGCTTACGGTTTATACCACGGCATACTATTCGTGCTATACGGTTACTACGAGCAGTACCGTAAAAAACATCCATATAAATTACCGGCAAAAGTAGTAGATGCTATGGGTATTATTATTACTTTCCATGTTGTAGCATTTGGCTTTTTAATCTTTTCAGGAAAACTATTTTAG	600184	601395	1	GCA_020097055_1_ASM2009705v1_genomic_0_665	GCA_020097135.1_ASM2009713v1_genomic	2.1	GCA_020097135_1_ASM2009713v1_genomic_0_645	458233.MCCL_0561	2.21e-200	565	COG1696@1|root,COG1696@2|Bacteria,1TP52@1239|Firmicutes,4HBQG@91061|Bacilli,4GXA3@90964|Staphylococcaceae	91061|Bacilli	M	membrane protein involved in D-alanine export	dltB	GO:0005575,GO:0005623,GO:0005886,GO:0006082,GO:0008150,GO:0008152,GO:0009058,GO:0009059,GO:0009273,GO:0009987,GO:0016020,GO:0016021,GO:0016053,GO:0019350,GO:0031224,GO:0034645,GO:0042546,GO:0043170,GO:0044036,GO:0044038,GO:0044085,GO:0044237,GO:0044249,GO:0044260,GO:0044281,GO:0044283,GO:0044425,GO:0044464,GO:0046374,GO:0070394,GO:0070395,GO:0070589,GO:0071554,GO:0071704,GO:0071840,GO:0071944,GO:1901135,GO:1901137,GO:1901576	-	ko:K03739	ko01503,ko02020,ko05150,map01503,map02020,map05150	M00725	-	-	ko00000,ko00001,ko00002,ko01504	-	-	-	MBOAT	No VFDB hits
GCA_020097055_1_ASM2009705v1_genomic_0_665	GCA_020097055_1_ASM2009705v1_genomic_0	ATGATACCTTATGGTGATTTTCCGTTCTTTATGATTTCCCTTGCATTATTATTACCGGTCATCGTGCTTGGCTTAATGGGTAAGCGTAACGAATATTATAACTGGATTGTTACAGTTATTATGCTCGTGCTCATTTTTAAAGACCCGAATAAAAACTTATTTGGTGTATCTTTCTTATCGTTTGAAATGATCAGCTTTGTACTCTTTTTAATTTATCAACTTGTACTGATTAAATTTTATTTAAAGATGGTTAAAGTGAGCAATACGTTACCGCGCTTTGTAACGTTTATAATCTTATCGATATTACCGCTTGCAATTGTTAAGATTATACAAAGTTCATTATTTGGATTTACAGGACATATTGGAACGTTCTCTATAAAATCGATTATCGGTTTCCTTGGAATTTCATATATTATGTTCAAATGTATCCAGATTATAATGGAAATTCGTGATAAGCGTATAAAAGAAATTAACTTACTTGAAGTTGCGAAATTTTTAACATTTTTCCCGACAATTTCATCAGGACCAATTGACCGATTTAAGCGATTTAATAAAGATATTACGAAAGGTTTTACGAAAGAGAAATACGCAGATATGCTGCAAAAGGCAATACATTATATATTTATCGGATTTTTGTATAAATATATCATTGCGTATTATATCAATCAAAAAGTAATATTAAATATTAATTTTGACAGTGCTGATATATGGATGAAAATCATCTATATGTATGGCTATAGTTTTTATCTGTTCTTTGATTTTGCCGGGTATAGTTTATTTGCAATTGCATTCAGCTATATAATGGGGATCGAAACGCCTCCAAACTTCAACCAGCCATTTAAAGCTAAAAATATTAAAGACTTCTGGAACAGATGGCATATGTCATTATCATTCTGGTTCAGAGATATGGTCTACATGAGATTTGTATTTTTCGTATCTAAGAATAAATATATTAAGAATAACTTTACGACGAGCAACATTGGATTTATGATTAATTTTTTAATTATGGGAATATGGCACGGTGTTGAATGGTTTTATATGGCTTACGGTTTATACCACGGCATACTATTCGTGCTATACGGTTACTACGAGCAGTACCGTAAAAAACATCCATATAAATTACCGGCAAAAATAGTAGATGCTATGGGTATTATTATTACTTTCCATGTTGTAGCATTTGGCTTTTTAATCTTTTCAGGAAAACTATTTTAG	620559	621770	1	GCA_020097055_1_ASM2009705v1_genomic_0_665	GCA_020097055.1_ASM2009705v1_genomic	2.1	GCA_020097055_1_ASM2009705v1_genomic_0_665	458233.MCCL_0561	3.14e-200	565	COG1696@1|root,COG1696@2|Bacteria,1TP52@1239|Firmicutes,4HBQG@91061|Bacilli,4GXA3@90964|Staphylococcaceae	91061|Bacilli	M	membrane protein involved in D-alanine export	dltB	GO:0005575,GO:0005623,GO:0005886,GO:0006082,GO:0008150,GO:0008152,GO:0009058,GO:0009059,GO:0009273,GO:0009987,GO:0016020,GO:0016021,GO:0016053,GO:0019350,GO:0031224,GO:0034645,GO:0042546,GO:0043170,GO:0044036,GO:0044038,GO:0044085,GO:0044237,GO:0044249,GO:0044260,GO:0044281,GO:0044283,GO:0044425,GO:0044464,GO:0046374,GO:0070394,GO:0070395,GO:0070589,GO:0071554,GO:0071704,GO:0071840,GO:0071944,GO:1901135,GO:1901137,GO:1901576	-	ko:K03739	ko01503,ko02020,ko05150,map01503,map02020,map05150	M00725	-	-	ko00000,ko00001,ko00002,ko01504	-	-	-	MBOAT	No VFDB hits
GCA_020097135_1_ASM2009713v1_genomic_0_646	GCA_020097135_1_ASM2009713v1_genomic_0	ATGGAATTTAAACAAGAAGTATTAGATGTAATTGCAGAAGTTGCAGAAAACGATATCGTGAAAGAAAATCCGGATGTAAAGATTTTTGATGAGAACATTTTAGATTCATTTGCAACAGTAGGATTATTGCTTGCTTTAAACGAACGTTTAGATATGGATTTAACGATAACGGATTTCGACCGTGATGAATGGGCAACACCAAATATGATTGTTGAAGTATTAGAAGGATTAAGATGA	601408	601644	1	GCA_020097055_1_ASM2009705v1_genomic_0_666	GCA_020097135.1_ASM2009713v1_genomic	2.1	GCA_020097135_1_ASM2009713v1_genomic_0_646	1234593.ANBY01000039_gene1530	7.19e-34	117	COG0236@1|root,COG0236@2|Bacteria,1VFQI@1239|Firmicutes,4HNIH@91061|Bacilli,4GZSE@90964|Staphylococcaceae	91061|Bacilli	IQ	Carrier protein involved in the D-alanylation of lipoteichoic acid (LTA). The loading of thioester-linked D-alanine onto DltC is catalyzed by D-alanine--D-alanyl carrier protein ligase DltA. The DltC-carried D-alanyl group is further transferred to cell membrane phosphatidylglycerol (PG) by forming an ester bond, probably catalyzed by DltD. D-alanylation of LTA plays an important role in modulating the properties of the cell wall in Gram-positive bacteria, influencing the net charge of the cell wall	dltC	GO:0000036,GO:0000270,GO:0003674,GO:0005215,GO:0005488,GO:0005575,GO:0005622,GO:0005623,GO:0005737,GO:0006022,GO:0006023,GO:0006024,GO:0006082,GO:0006629,GO:0006631,GO:0006633,GO:0006807,GO:0006810,GO:0008150,GO:0008152,GO:0008610,GO:0009058,GO:0009059,GO:0009252,GO:0009273,GO:0009405,GO:0009987,GO:0016043,GO:0016053,GO:0019350,GO:0019752,GO:0022857,GO:0030203,GO:0032787,GO:0034645,GO:0036370,GO:0042546,GO:0043170,GO:0043436,GO:0044036,GO:0044038,GO:0044085,GO:0044237,GO:0044238,GO:0044249,GO:0044255,GO:0044260,GO:0044281,GO:0044283,GO:0044419,GO:0044424,GO:0044464,GO:0044620,GO:0045229,GO:0046374,GO:0046394,GO:0048037,GO:0051179,GO:0051192,GO:0051234,GO:0051704,GO:0055085,GO:0070394,GO:0070395,GO:0070400,GO:0070589,GO:0071554,GO:0071555,GO:0071704,GO:0071840,GO:0072330,GO:0140104,GO:1901135,GO:1901137,GO:1901564,GO:1901566,GO:1901576	6.1.1.13	ko:K14188	ko00473,ko01503,ko02020,ko05150,map00473,map01503,map02020,map05150	M00725	R02718	RC00037,RC00094	ko00000,ko00001,ko00002,ko01000,ko01504	-	-	-	PP-binding	No VFDB hits
GCA_020097055_1_ASM2009705v1_genomic_0_666	GCA_020097055_1_ASM2009705v1_genomic_0	ATGGAATTTAAACAAGAAGTATTAGATGTAATTGCAGAAGTTGCAGAAAACGATATCGTGAAAGAAAATCCGGATGTAAAGATTTTTGATGAGAACATTTTAGATTCATTTGCAACAGTAGGATTATTGCTTGCTTTAAACGAACGTTTAGATATGGATTTAACGATAACGGATTTCGACCGTGATGAATGGGCAACACCAAATATGATTGTTGAAGTATTAGAAGGATTAAGATGA	621783	622019	1	GCA_020097055_1_ASM2009705v1_genomic_0_666	GCA_020097055.1_ASM2009705v1_genomic	2.1	GCA_020097055_1_ASM2009705v1_genomic_0_666	1234593.ANBY01000039_gene1530	7.19e-34	117	COG0236@1|root,COG0236@2|Bacteria,1VFQI@1239|Firmicutes,4HNIH@91061|Bacilli,4GZSE@90964|Staphylococcaceae	91061|Bacilli	IQ	Carrier protein involved in the D-alanylation of lipoteichoic acid (LTA). The loading of thioester-linked D-alanine onto DltC is catalyzed by D-alanine--D-alanyl carrier protein ligase DltA. The DltC-carried D-alanyl group is further transferred to cell membrane phosphatidylglycerol (PG) by forming an ester bond, probably catalyzed by DltD. D-alanylation of LTA plays an important role in modulating the properties of the cell wall in Gram-positive bacteria, influencing the net charge of the cell wall	dltC	GO:0000036,GO:0000270,GO:0003674,GO:0005215,GO:0005488,GO:0005575,GO:0005622,GO:0005623,GO:0005737,GO:0006022,GO:0006023,GO:0006024,GO:0006082,GO:0006629,GO:0006631,GO:0006633,GO:0006807,GO:0006810,GO:0008150,GO:0008152,GO:0008610,GO:0009058,GO:0009059,GO:0009252,GO:0009273,GO:0009405,GO:0009987,GO:0016043,GO:0016053,GO:0019350,GO:0019752,GO:0022857,GO:0030203,GO:0032787,GO:0034645,GO:0036370,GO:0042546,GO:0043170,GO:0043436,GO:0044036,GO:0044038,GO:0044085,GO:0044237,GO:0044238,GO:0044249,GO:0044255,GO:0044260,GO:0044281,GO:0044283,GO:0044419,GO:0044424,GO:0044464,GO:0044620,GO:0045229,GO:0046374,GO:0046394,GO:0048037,GO:0051179,GO:0051192,GO:0051234,GO:0051704,GO:0055085,GO:0070394,GO:0070395,GO:0070400,GO:0070589,GO:0071554,GO:0071555,GO:0071704,GO:0071840,GO:0072330,GO:0140104,GO:1901135,GO:1901137,GO:1901564,GO:1901566,GO:1901576	6.1.1.13	ko:K14188	ko00473,ko01503,ko02020,ko05150,map00473,map01503,map02020,map05150	M00725	R02718	RC00037,RC00094	ko00000,ko00001,ko00002,ko01000,ko01504	-	-	-	PP-binding	No VFDB hits
GCA_020097135_1_ASM2009713v1_genomic_0_647	GCA_020097135_1_ASM2009713v1_genomic_0	ATGATTAAGAAGTTTTTACCTGCAATCATCGCTCTAACCGTATTTGCAGTGTTCTTATTAATACCAGCACCATTTATTAAACGATTTATCCCGCTTAATACAGCTACAGGTGAAGGCGTTAATTTAAATGAAACAACGTTTAAAGGAAGTGCAATTCAGACGGAAATGTTCGATGAACCGAAGTTTTATCCGATATTTGGTTCAAGTGAATTAGAAAAACGAGACCCTTTTCATCCAACACGTATCTTTAAAGAAAAATCGTTCGGCAAAATACCTTTTCTGATTGGAACAGGTGGTTCAACAGATTTAATACATGCAATTAATATCGGTAGTCATATCGGTCATATTGAAAACAAGAAAATTGCAATTATTATTTCACCACAATGGTTTACTAAAAAAGGATTAGAAGATAATAACTTTTCAGCACGTTATTCACAACTACAGTTGAATAACTTACTGAGTAATCCCGATGTTTCACCAGAATTGAAACAAAAATTAAGCAAACGATTAATGCACTTCTCTGCGACGAAAGAAGATTCGCAAGTGATGCTTTATTCACAGAATACTGCAGATAACAGCACTGTTTCAAATTCGTTTACTGATGATATATATGATGACTTAATGAAGAAAAACGATATATTCAAGTCTAAGTTTATGTTCCATAACAATCGATTTAAAGTGAAACATAATATAGATTTACGTGAAAAAACTTGGCCGCAAATAAGAGAAATTGCTGCCGATTATGGTAGAAAACATGCTACTAACAACCCATACTTCATGAAGAATCAATACTATAATATGATTCAAAAACATCAGAAGAAATTATACCGACCTGGAGAGTTTTATGTAAATTCACAGGAGTTCAATGATTTACAATTATTATTGGATGTATTAAAAGAAGCAAAGGCAGATCCGTTATTCATATCTATTCCTGCAAACGGAAAATGGTATGATCATATTAAAATTCCGGCTGAACAACGAAAACCTGTTTATGATAAAATTAATCAACAAATTACAAATGCTGGATTTAAAATTTATGATTTAACGGATAAAGAGTATGAACCGTATGTTTTAAGTGATGCCGTCCATATCGGATGGAAAGGCTGGACTTATATTGATGAGCAGATGGAAAATCATATTCATAATAGACCGATTACAAATCCATAA	601641	602807	1	GCA_020097055_1_ASM2009705v1_genomic_0_667	GCA_020097135.1_ASM2009713v1_genomic	2.1	GCA_020097135_1_ASM2009713v1_genomic_0_647	458233.MCCL_0562	3.71e-223	621	COG3966@1|root,COG3966@2|Bacteria,1TSZU@1239|Firmicutes,4HC3H@91061|Bacilli,4GXNP@90964|Staphylococcaceae	91061|Bacilli	M	COG3966 Protein involved in D-alanine esterification of lipoteichoic acid and wall teichoic acid (D-alanine transfer protein)	dltD	GO:0005575,GO:0005623,GO:0005886,GO:0006082,GO:0008150,GO:0008152,GO:0009058,GO:0009059,GO:0009273,GO:0009987,GO:0016020,GO:0016021,GO:0016053,GO:0019350,GO:0031224,GO:0034645,GO:0042546,GO:0043170,GO:0044036,GO:0044038,GO:0044085,GO:0044237,GO:0044249,GO:0044260,GO:0044281,GO:0044283,GO:0044425,GO:0044464,GO:0046374,GO:0070394,GO:0070395,GO:0070589,GO:0071554,GO:0071704,GO:0071840,GO:0071944,GO:1901135,GO:1901137,GO:1901576	-	ko:K03740	ko01503,ko02020,ko05150,map01503,map02020,map05150	M00725	-	-	ko00000,ko00001,ko00002,ko01504	-	-	-	DltD	No VFDB hits
GCA_020097055_1_ASM2009705v1_genomic_0_667	GCA_020097055_1_ASM2009705v1_genomic_0	ATGATTAAGAAGTTTTTACCTGCAATCATCGCTCTAACCGTATTTGCAGTGTTCTTATTAATACCAGCACCATTTATTAAACGATTTATCCCGCTTAATACAGCTACAGGTGAAGGTGTTAATTTAAATGAAACAACGTTTAAAGGAAGTGCAATTCAGACGGAAATGTTCGATGAACCGAAGTTTTATCCGATATTTGGTTCAAGTGAATTAGAAAAACGTGACCCTTTCCATCCAACACGTATCTTTAAAGAAAAATCGTTCGGAAAAATACCTTTTCTGATTGGAACAGGTGGTTCAACAGATTTAATACATGCAATTAATATCGGTAGTCATATCGGTCATATTGAAAACAAGAAAATTGCAATTATTATTTCACCACAATGGTTTACTAAAAAAGGATTAGAAGATAATAACTTTTCAGCACGTTATTCACAACTACAGTTGAATAACTTACTGAGTAATCCGAATGTTTCACCAGAATTGAAACAAAAATTAAGCAAACGATTAATGCACTTCTCTGCGACGAAAGAAGATCCGCAAGTGATGCTTTATTCACAGAATACTGCAGATAACAGCACTGTTTCAAATTCGTTTACTGATGATATATATGATGACTTAATGAAGAAAAACGATATATTCAAGTCTAAGTTTATGTTCCATAACAATCGATTTAAAGTGAAACATAATATAGATTTACGTGAAAAAACTTGGCCGCAAATAAGAGAAATTGCTGCCGATTATGGTAGAAAACATGCTACTAACAACCCATACTTCATGAAGAATCAATACTATAATATGATTCAAAAACATCAGAAGAAATTATACCGACCTGGAGAGTTTTATGTAAATTCACAGGAGTTCAATGATTTACAATTATTATTGGATGTATTAAAAGAAGCAAAGGCAGATCCGTTATTCATATCTATTCCTGCAAACGGAAAATGGTATGATCATATTAAAATTCCGGCTGAACAACGAAAACCTGTTTATGATAAAATTAATCAACAAATTACAAATGCTGGATTTAAAATTTATGATTTAACGGATAAAGAGTATGAACCGTATGTTTTAAGTGATGCCGTCCATATCGGATGGAAAGGCTGGACTTATATTGATGAGCAGATGGAAAATCATATTCATAATAGACCGATTACAAATCCATAA	622016	623182	1	GCA_020097055_1_ASM2009705v1_genomic_0_667	GCA_020097055.1_ASM2009705v1_genomic	2.1	GCA_020097055_1_ASM2009705v1_genomic_0_667	458233.MCCL_0562	9.13e-224	623	COG3966@1|root,COG3966@2|Bacteria,1TSZU@1239|Firmicutes,4HC3H@91061|Bacilli,4GXNP@90964|Staphylococcaceae	91061|Bacilli	M	COG3966 Protein involved in D-alanine esterification of lipoteichoic acid and wall teichoic acid (D-alanine transfer protein)	dltD	GO:0005575,GO:0005623,GO:0005886,GO:0006082,GO:0008150,GO:0008152,GO:0009058,GO:0009059,GO:0009273,GO:0009987,GO:0016020,GO:0016021,GO:0016053,GO:0019350,GO:0031224,GO:0034645,GO:0042546,GO:0043170,GO:0044036,GO:0044038,GO:0044085,GO:0044237,GO:0044249,GO:0044260,GO:0044281,GO:0044283,GO:0044425,GO:0044464,GO:0046374,GO:0070394,GO:0070395,GO:0070589,GO:0071554,GO:0071704,GO:0071840,GO:0071944,GO:1901135,GO:1901137,GO:1901576	-	ko:K03740	ko01503,ko02020,ko05150,map01503,map02020,map05150	M00725	-	-	ko00000,ko00001,ko00002,ko01504	-	-	-	DltD	No VFDB hits
GCA_020097135_1_ASM2009713v1_genomic_0_333	GCA_020097135_1_ASM2009713v1_genomic_0	ATGAATTATGGCTACAGAAGGATTACAGGTGAACTTAGAAATAGAGGATATATTATTAATCACAAGAAAGTTCAGAGAATCATGAGTAAATTGAATTTAAAATCAATCTCATTTACTAGAAAAAATAGAAAATATTCATCCTACAAAGGAAAAATTGGCCGTATCGCTGATAATTTGGTTAACCGTAGGTTTGATACAAATATTCCCTATCAGAAAATAACTACAGATACATCAGAGTTTAAATACCATTATCTTAATGAAAATGGTTTAATTTGTACTGGGAAGCTTTATCTTGACCCATTTATGGATTTGTTTAATAGAGAAATTATCTCATATAGTATATCCAAAAAGCCAAATGCAGAAGGTATTATGTCAGCACTTACAAAAGCTGTGGCATTAACAGATGCATGTGAGTTTAGAAGAACTTTTCATAGCGATCAAGGTTGGGCTTATCAGATGAAAAAATATAGGCAAAAGCTTAAAGATAATAAAATATTTCAGAGTATGTCCCGTAAGGGAAATTGTCTGGATAACTCGCCGATGGAGAGCTTTTTCAGTATTTTAAAACAGGAAATATTCTACGGAAAAGTTTATGAAAGTTATGAACAACTTGAAGCAGCAATTGAAAATTATATATGGTATTACAACAATAAGCGAATTAAATCAAAATTAGAATGGAAGAGCCCGATAGGGTTCAGAGAAAGTAGACTAAATGTAAAAATTGCATAA	293895	294623	1	GCA_020097135_1_ASM2009713v1_genomic_0_333	GCA_020097135.1_ASM2009713v1_genomic	2.1	GCA_020097135_1_ASM2009713v1_genomic_0_333	642492.Clole_2993	7.74e-110	323	COG2801@1|root,COG2801@2|Bacteria,1TQQY@1239|Firmicutes,2487W@186801|Clostridia	186801|Clostridia	L	Integrase core domain	-	-	-	-	-	-	-	-	-	-	-	-	HTH_21,rve,rve_2	No VFDB hits
GCA_020097135_1_ASM2009713v1_genomic_0_659	GCA_020097135_1_ASM2009713v1_genomic_0	ATGAATTATGGCTACAGAAGGATTACAGGTGAACTTAGAAATAGAGGATATATTATTAATCACAAGAAAGTTCAGAGAATCATGAGTAAATTGAATTTAAAATCAATCTCATTTACTAGAAAAAATAGAAAATATTCATCCTACAAAGGAAAAATTGGCCGTATCGCTGATAATTTGGTTAACCGTAGGTTTGATACAAATATTCCCTATCAGAAAATAACTACAGATACATCAGAGTTTAAATACCATTATCTTAATGAAAATGGTTTAATTTGTACTGGGAAGCTTTATCTTGACCCATTTATGGATTTGTTTAATAGAGAAATTATCTCATATAGTATATCCAAAAAGCCAAATGCAGAAGGTATTATGTCAGCACTTACAAAAGCTGTGGCATTAACAGATGCATGTGAGTTTAGAAGAACTTTTCATAGCGATCAAGGTTGGGCTTATCAGATGAAAAAATATAGGCAAAAGCTTAAAGATAATAAAATATTTCAGAGTATGTCCCGTAAGGGAAATTGTCTGGATAACTCGCCGATGGAGAGCTTTTTCAGTATTTTAAAACAGGAAATATTCTACGGAAAAGTTTATGAAAGTTATGAACAACTTGAAGCAGCAATTGAAAATTATATATGGTATTACAACAATAAGCGAATTAAATCAAAATTAGAATGGAAGAGCCCGATAGGGTTCAGAGAAAGTAGACTAAATGTAAAAATTGCATAA	610531	611259	-1	GCA_020097135_1_ASM2009713v1_genomic_0_333	GCA_020097135.1_ASM2009713v1_genomic	2.1	GCA_020097135_1_ASM2009713v1_genomic_0_659	642492.Clole_2993	7.74e-110	323	COG2801@1|root,COG2801@2|Bacteria,1TQQY@1239|Firmicutes,2487W@186801|Clostridia	186801|Clostridia	L	Integrase core domain	-	-	-	-	-	-	-	-	-	-	-	-	HTH_21,rve,rve_2	No VFDB hits
GCA_020097135_1_ASM2009713v1_genomic_0_813	GCA_020097135_1_ASM2009713v1_genomic_0	ATGAATTATGGCTACAGAAGGATTACAGGTGAACTTAGAAATAGAGGATATATTATTAATCACAAGAAAGTTCAGAGAATCATGAGTAAATTGAATTTAAAATCAATCTCATTTACTAGAAAAAATAGAAAATATTCATCCTACAAAGGAAAAATTGGCCGTATCGCTGATAATTTGGTTAACCGTAGGTTTGATACAAATATTCCCTATCAGAAAATAACTACAGATACATCAGAGTTTAAATACCATTATCTTAATGAAAATGGTTTAATTTGTACTGGGAAGCTTTATCTTGACCCATTTATGGATTTGTTTAATAGAGAAATTATCTCATATAGTATATCCAAAAAGCCAAATGCAGAAGGTATTATGTCAGCACTTACAAAAGCTGTGGCATTAACAGATGCATGTGAGTTTAGAAGAACTTTTCATAGCGATCAAGGTTGGGCTTATCAGATGAAAAAATATAGGCAAAAGCTTAAAGATAATAAAATATTTCAGAGTATGTCCCGTAAGGGAAATTGTCTGGATAACTCGCCGATGGAGAGCTTTTTCAGTATTTTAAAACAGGAAATATTCTACGGAAAAGTTTATGAAAGTTATGAACAACTTGAAGCAGCAATTGAAAATTATATATGGTATTACAACAATAAGCGAATTAAATCAAAATTAGAATGGAAGAGCCCGATAGGGTTCAGAGAAAGTAGACTAAATGTAAAAATTGCATAA	773425	774153	-1	GCA_020097135_1_ASM2009713v1_genomic_0_333	GCA_020097135.1_ASM2009713v1_genomic	2.1	GCA_020097135_1_ASM2009713v1_genomic_0_813	642492.Clole_2993	7.74e-110	323	COG2801@1|root,COG2801@2|Bacteria,1TQQY@1239|Firmicutes,2487W@186801|Clostridia	186801|Clostridia	L	Integrase core domain	-	-	-	-	-	-	-	-	-	-	-	-	HTH_21,rve,rve_2	No VFDB hits
GCA_020097135_1_ASM2009713v1_genomic_0_938	GCA_020097135_1_ASM2009713v1_genomic_0	ATGAATTATGGCTACAGAAGGATTACAGGTGAACTTAGAAATAGAGGATATATTATTAATCACAAGAAAGTTCAGAGAATCATGAGTAAATTGAATTTAAAATCAATCTCATTTACTAGAAAAAATAGAAAATATTCATCCTACAAAGGAAAAATTGGCCGTATCGCTGATAATTTGGTTAACCGTAGGTTTGATACAAATATTCCCTATCAGAAAATAACTACAGATACATCAGAGTTTAAATACCATTATCTTAATGAAAATGGTTTAATTTGTACTGGGAAGCTTTATCTTGACCCATTTATGGATTTGTTTAATAGAGAAATTATCTCATATAGTATATCCAAAAAGCCAAATGCAGAAGGTATTATGTCAGCACTTACAAAAGCTGTGGCATTAACAGATGCATGTGAGTTTAGAAGAACTTTTCATAGCGATCAAGGTTGGGCTTATCAGATGAAAAAATATAGGCAAAAGCTTAAAGATAATAAAATATTTCAGAGTATGTCCCGTAAGGGAAATTGTCTGGATAACTCGCCGATGGAGAGCTTTTTCAGTATTTTAAAACAGGAAATATTCTACGGAAAAGTTTATGAAAGTTATGAACAACTTGAAGTAGCAATTGAAAATTATATATGGTATTACAACAATAAGCGAATTAAATCAAAATTAGAATGGAAGAGCCCGATAGGGTTCAGAGAAAGTAGACTAAATGTAAAAATTGCATAA	905330	906058	1	GCA_020097135_1_ASM2009713v1_genomic_0_333	GCA_020097135.1_ASM2009713v1_genomic	2.1	GCA_020097135_1_ASM2009713v1_genomic_0_938	642492.Clole_2993	4.45e-109	322	COG2801@1|root,COG2801@2|Bacteria,1TQQY@1239|Firmicutes,2487W@186801|Clostridia	186801|Clostridia	L	Integrase core domain	-	-	-	-	-	-	-	-	-	-	-	-	HTH_21,rve,rve_2	No VFDB hits
GCA_020097135_1_ASM2009713v1_genomic_0_1057	GCA_020097135_1_ASM2009713v1_genomic_0	ATGAATTATGGCTACAGAAGGATTACAGGTGAACTTAGAAATAGAGGATATATTATTAATCACAAGAAAGTTCAGAGAATCATGAGTAAATTGAATTTAAAATCAATCTCATTTACTAGAAAAAATAGAAAATATTCATCCTACAAAGGAAAAATTGGCCGTATCGCTGATAATTTGGTTAACCGTAGGTTTGATACAAATATTCCCTATCAGAAAATAACTACAGATACATCAGAGTTTAAATACCATTATCTTAATGAAAATGGTTTAATTTGTACTGGGAAGCTTTATCTTGACCCATTTATGGATTTGTTTAATAGAGAAATTATCTCATATAGTATATCCAAAAAGCCAAATGCAGAAGGTATTATGTCAGCACTTACAAAAGCTGTGGCATTAACAGATGCATGTGAGTTTAGAAGAACTTTTCATAGCGATCAAGGTTGGGCTTATCAGATGAAAAAATATAGGCAAAAGCTTAAAGATAATAAAATATTTCAGAGTATGTCCCGTAAGGGAAATTGTCTGGATAACTCGCCGATGGAGAGCTTTTTCAGTATTTTAAAACAGGAAATATTCTACGGAAAAGTTTATGAAAGTTATGAACAACTTGAAGCAGCAATTGAAAATTATATATGGTATTACAACAATAAGCGAATTAAATCAAAATTAGAATGGAAGAGCCCGATAGGGTTCAGAGAAAGTAGACTAAATGTAAAAATTGCATAA	1030302	1031030	1	GCA_020097135_1_ASM2009713v1_genomic_0_333	GCA_020097135.1_ASM2009713v1_genomic	2.1	GCA_020097135_1_ASM2009713v1_genomic_0_1057	642492.Clole_2993	7.74e-110	323	COG2801@1|root,COG2801@2|Bacteria,1TQQY@1239|Firmicutes,2487W@186801|Clostridia	186801|Clostridia	L	Integrase core domain	-	-	-	-	-	-	-	-	-	-	-	-	HTH_21,rve,rve_2	No VFDB hits
GCA_020097135_1_ASM2009713v1_genomic_0_1258	GCA_020097135_1_ASM2009713v1_genomic_0	ATGAATTATGGCTACAGAAGGATTACAGGTGAACTTAGAAATAGAGGATATATTATTAATCACAAGAAAGTTCAGAGAATCATGAGTAAATTGAATTTAAAATCAATCTCATTTACTAGAAAAAATAGAAAATATTCATCCTACAAAGGAAAAATTGGCCGTATCGCTGATAATTTGGTTAACCGTAGGTTTGATACAAATATTCCCTATCAGAAAATAACTACAGATACATCAGAGTTTAAATACCATTATCTTAATGAAAATGGTTTAATTTGTACTGGGAAGCTTTATCTTGACCCATTTATGGATTTGTTTAATAGAGAAATTATCTCATATAGTATATCCAAAAAGCCAAATGCAGAAGGTATTATGTCAGCACTTACAAAAGCTGTGGCATTAACAGATGCATGTGAGTTTAGAAGAACTTTTCATAGCGATCAAGGTTGGGCTTATCAGATGAAAAAATATAGGCAAAAGCTTAAAGATAATAAAATATTTCAGAGTATGTCCCGTAAGGGAAATTGTCTGGATAACTCGCCGATGGAGAGCTTTTTCAGTATTTTAAAACAGGAAATATTCTACGGAAAAGTTTATGAAAGTTATGAACAACTTGAAGCAGCAATTGAAAATTATATATGGTATTACAACAATAAGCGAATTAAATCAAAATTAGAATGGAAGAGCCCGATAGGGTTCAGAGAAAGTAGACTAAATGTAAAAATTGCATAA	1215363	1216091	-1	GCA_020097135_1_ASM2009713v1_genomic_0_333	GCA_020097135.1_ASM2009713v1_genomic	2.1	GCA_020097135_1_ASM2009713v1_genomic_0_1258	642492.Clole_2993	7.74e-110	323	COG2801@1|root,COG2801@2|Bacteria,1TQQY@1239|Firmicutes,2487W@186801|Clostridia	186801|Clostridia	L	Integrase core domain	-	-	-	-	-	-	-	-	-	-	-	-	HTH_21,rve,rve_2	No VFDB hits
GCA_020097055_1_ASM2009705v1_genomic_0_528	GCA_020097055_1_ASM2009705v1_genomic_0	ATGAATTATGGCTACAGAAGGATTACAGGTGAACTTAGAAATAGAGGATATATTATTAATCACAAGAAAGTTCAGAGAATCATGAGTAAATTGAATTTAAAATCAATCTCATTTACTAGAAAAAATAGAAAATATTCATCCTACAAAGGAAAAATTGGCCGTATCGCTGATAATTTGGTTAACCGTAGGTTTGATACAAATATTCCCTATCAGAAAATAACTACAGACACATCAGAGTTTAAATACCATTATCTTAATGAAAATGGTTTAATTTGTACTGGGAAACTTTATCTTGACCCATTTATGGATTTGTTTAATAGAGAAATTATCTCATATAGTATATCCAAAAAGCCAAATGCAGAAGGTATTATGTCAGCACTTACAAAAGCTGTGGCATTAACAGATGCATGTGAGTTTAGAAGAACTTTTCATAGCGATCAAGGTTGGGCTTATCAGATGAAAAAATATAGGCAAAAGCTTAAAGATAATAAAATATTTCAGAGTATGTCCCGTAAGGGAAATTGTCTGGATAACTCGCCGATGGAGAGCTTTTTCAGTATTTTAAAACAGGAAATATTCTACGGAAAAGTTTATGAAAGTTATGAACAACTTGAAGCAGCAATTGAAAATTATATATGGTATTACAACAATAAGCGAATTAAATCAAAATTAGAATGGAAGAGCCCGATAGGGTTCAGAGAAAGTAGACTAAATGTAAAAATTGCATAA	491010	491738	-1	GCA_020097135_1_ASM2009713v1_genomic_0_333	GCA_020097055.1_ASM2009705v1_genomic	2.1	GCA_020097055_1_ASM2009705v1_genomic_0_528	642492.Clole_2993	7.74e-110	323	COG2801@1|root,COG2801@2|Bacteria,1TQQY@1239|Firmicutes,2487W@186801|Clostridia	186801|Clostridia	L	Integrase core domain	-	-	-	-	-	-	-	-	-	-	-	-	HTH_21,rve,rve_2	No VFDB hits
GCA_020097055_1_ASM2009705v1_genomic_0_568	GCA_020097055_1_ASM2009705v1_genomic_0	ATGAATTATGGCTACAGAAGGATTACAGGTGAACTTAGAAATAGAGGATATATTATTAATCACAAGAAAGTTCAGAGAATCATGAGTAAATTGAATTTAAAATCAATCTCATTTACTAGAAAAAATAGAAAATATTCATCCTACAAAGGAAAAATTGGCCGTATCGCTGATAATTTGGTTAACCGTAGGTTTGATACAAATATTCCCTATCAGAAAATAACTACAGACACATCAGAGTTTAAATACCATTATCTTAATGAAAATGGTTTAATTTGTACTGGGAAACTTTATCTTGACCCATTTATGGATTTGTTTAATAGAGAAATTATCTCATATAGTATATCCAAAAAGCCAAATGCAGAAGGTATTATGTCAGCACTTACAAAAGCTGTGGCATTAACAGATGCATGTGAGTTTAGAAGAACTTTTCATAGCGATCAAGGTTGGGCTTATCAGATGAAAAAATATAGGCAAAAGCTTAAAGATAATAAAATATTTCAGAGTATGTCCCGTAAGGGAAATTGTCTGGATAACTCGCCGATGGAGAGCTTTTTCAGTATTTTAAAACAGGAAATATTCTACGGAAAAGTTTATGAAAGTTATGAACAACTTGAAGCAGCAATTGAAAATTATATATGGTATTACAACAATAAGCGAATTAAATCAAAATTAGAATGGAAGAGCCCGATAGGGTTCAGAGAAAGTAGACTAAATGTAAAAATTGCATAA	527422	528150	1	GCA_020097135_1_ASM2009713v1_genomic_0_333	GCA_020097055.1_ASM2009705v1_genomic	2.1	GCA_020097055_1_ASM2009705v1_genomic_0_568	642492.Clole_2993	7.74e-110	323	COG2801@1|root,COG2801@2|Bacteria,1TQQY@1239|Firmicutes,2487W@186801|Clostridia	186801|Clostridia	L	Integrase core domain	-	-	-	-	-	-	-	-	-	-	-	-	HTH_21,rve,rve_2	No VFDB hits
GCA_020097055_1_ASM2009705v1_genomic_0_831	GCA_020097055_1_ASM2009705v1_genomic_0	ATGAATTATGGCTACAGAAGGATTACAGGTGAACTTAGAAATAGAGGATATATTATTAATCACAAGAAAGTTCAGAGAATCATGAGTAAATTGAATTTAAAATCAATCTCATTTACTAGAAAAAATAGAAAATATTCATCCTACAAAGGAAAAATTGGCCGTATCGCTGATAATTTGGTTAACCGTAGGTTTGATACAAATATTCCCTATCAGAAAATAACTACAGACACATCAGAGTTTAAATACCATTATCTTAATGAAAATGGTTTAATTTGTACTGGGAAACTTTATCTTGACCCATTTATGGATTTGTTTAATAGAGAAATTATCTCATATAGTATATCCAAAAAGCCAAATGCAGAAGGTATTATGTCAGCACTTACAAAAGCTGTGGCATTAACAGATGCATGTGAGTTTAGAAGAACTTTTCATAGCGATCAAGGTTGGGCTTATCAGATGAAAAAATATAGGCAAAAGCTTAAAGATAATAAAATATTTCAGAGTATGTCCCGTAAGGGAAATTGTCTGGATAACTCGCCGATGGAGAGCTTTTTCAGTATTTTAAAACAGGAAATATTCTACGGAAAAGTTTATGAAAGTTACGAACAACTTGAAGCAGCAATTGAAAATTATATATGGTATTACAACAATAAGCGAATTAAATCAAAATTAGAATGGAAGAGCCCGATAGGGTTCAGAGAAAGTAGACTAAATGTAAAAATTGCATAA	790859	791587	-1	GCA_020097135_1_ASM2009713v1_genomic_0_333	GCA_020097055.1_ASM2009705v1_genomic	2.1	GCA_020097055_1_ASM2009705v1_genomic_0_831	642492.Clole_2993	7.74e-110	323	COG2801@1|root,COG2801@2|Bacteria,1TQQY@1239|Firmicutes,2487W@186801|Clostridia	186801|Clostridia	L	Integrase core domain	-	-	-	-	-	-	-	-	-	-	-	-	HTH_21,rve,rve_2	No VFDB hits
GCA_020097055_1_ASM2009705v1_genomic_0_955	GCA_020097055_1_ASM2009705v1_genomic_0	ATGAATTATGGCTACAGAAGGATTACAGGTGAACTTAGAAATAGAGGATATATTATTAATCACAAGAAAGTTCAGAGAATCATGAGTAAATTGAATTTAAAATCAATCTCATTTACTAGAAAAAATAGAAAATATTCATCCTACAAAGGAAAAATTGGCCGTATCGCTGATAATTTGGTTAACCGTAGGTTTGATACAAATATTCCCTATCAGAAAATAACTACAGACACATCAGAGTTTAAATACCATTATCTTAATGAAAATGGTTTAATTTGTACTGGGAAACTTTATCTTGACCCATTTATGGATTTGTTTAATAGAGAAATTATCTCATATAGTATATCCAAAAAGCCAAATGCAGAAGGTATTATGTCAGCACTTACAAAAGCTGTGGCATTAACAGATGCATGTGAGTTTAGAAGAACTTTTCATAGCGATCAAGGTTGGGCTTATCAGATGAAAAAATATAGGCAAAAGCTTAAAGATAATAAAATATTTCAGAGTATGTCCCGTAAGGGAAATTGTCTGGATAACTCGCCGATGGAGAGCTTTTTCAGTATTTTAAAACAGGAAATATTCTACGGAAAAGTTTATGAAAGTTATGAACAACTTGAAGCAGCAATTGAAAATTATATATGGTATTACAACAATAAGCGAATTAAATCAAAATTAGAATGGAAGAGCCCGATAGGGTTCAGAGAAAGTAGACTAAATGTAAAAATTGCATAA	918450	919178	1	GCA_020097135_1_ASM2009713v1_genomic_0_333	GCA_020097055.1_ASM2009705v1_genomic	2.1	GCA_020097055_1_ASM2009705v1_genomic_0_955	642492.Clole_2993	7.74e-110	323	COG2801@1|root,COG2801@2|Bacteria,1TQQY@1239|Firmicutes,2487W@186801|Clostridia	186801|Clostridia	L	Integrase core domain	-	-	-	-	-	-	-	-	-	-	-	-	HTH_21,rve,rve_2	No VFDB hits
GCA_020097055_1_ASM2009705v1_genomic_0_1136	GCA_020097055_1_ASM2009705v1_genomic_0	ATGAATTATGGCTACAGAAGGATTACAGGTGAACTTAGAAATAGAGGATATATTATTAATCACAAGAAAGTTCAGAGAATCATGAGTAAATTGAATTTAAAATCAATCTCATTTACTAGAAAAAATAGAAAATATTCATCCTACAAAGGAAAAATTGGCCGTATCGCTGATAATTTGGTTAACCGTAGGTTTGATACAAATATTCCCTATCAGAAAATAACTACAGACACATCAGAGTTTAAATACCATTATCTTAATGAAAATGGTTTAATTTGTACTGGGAAACTTTATCTTGACCCATTTATGGATTTGTTTAATAGAGAAATTATCTCATATAGTATATCCAAAAAGCCAAATGCAGAAGGTATTATGTCAGCACTTACAAAAGCTGTGGCATTAACAGATGCATGTGAGTTTAGAAGAACTTTTCATAGCGATCAAGGTTGGGCTTATCAGATGAAAAAATATAGGCAAAAGCTTAAAGATAATAAAATATTTCAGAGTATGTCCCGTAAGGGAAATTGTCTGGATAACTCGCCGATGGAGAGCTTTTTCAGTATTTTAAAACAGGAAATATTCTACGGAAAAGTTTATGAAAGTTACGAACAACTTGAAGCAGCAATTGAAAATTATATATGGTATTACAACAATAAGCGAATTAAATCAAAATTAGAATGGAAGAGCCCGATAGGGTTCAGAGAAAGTAGACTAAATGTAAAAATTGCATAA	1082485	1083213	1	GCA_020097135_1_ASM2009713v1_genomic_0_333	GCA_020097055.1_ASM2009705v1_genomic	2.1	GCA_020097055_1_ASM2009705v1_genomic_0_1136	642492.Clole_2993	7.74e-110	323	COG2801@1|root,COG2801@2|Bacteria,1TQQY@1239|Firmicutes,2487W@186801|Clostridia	186801|Clostridia	L	Integrase core domain	-	-	-	-	-	-	-	-	-	-	-	-	HTH_21,rve,rve_2	No VFDB hits
GCA_020097055_1_ASM2009705v1_genomic_0_1690	GCA_020097055_1_ASM2009705v1_genomic_0	ATGAATTATGGCTACAGAAGGATTACAGGTGAACTTAGAAATAGAGGATATATTATTAATCACAAGAAAGTTCAGAGAATCATGAGTAAATTGAATTTAAAATCAATCTCATTTACTAGAAAAAATAGAAAATATTCATCCTACAAAGGAAAAATTGGCCGTATCGCTGATAATTTGGTTAACCGTAGGTTTGATACAAATATTCCCTATCAGAAAATAACTACAGACACATCAGAGTTTAAATACCATTATCTTAATGAAAATGGTTTAATTTGTACTGGGAAACTTTATCTTGACCCATTTATGGATTTGTTTAATAGAGAAATTATCTCATATAGTATATCCAAAAAGCCAAATGCAGAAGGTATTATGTCAGCACTTACAAAAGCTGTGGCATTAACAGATGCATGTGAGTTTAGAAGAACTTTTCATAGCGATCAAGGTTGGGCTTATCAGATGAAAAAATATAGGCAAAAGCTTAAAGATAATAAAATATTTCAGAGTATGTCCCGTAAGGGAAATTGTCTGGATAACTCGCCGATGGAGAGCTTTTTCAGTATTTTAAAACAGGAAATATTCTACGGAAAAGTTTATGAAAGTTACGAACAACTTGAAGCAGCAATTGAAAATTATATATGGTATTACAACAATAAGCGAATTAAATCAAAATTAGAATGGAAGAGCCCGATAGGGTTCAGAGAAAGTAGACTAAATGTAAAAATTGCATAA	1598903	1599631	1	GCA_020097135_1_ASM2009713v1_genomic_0_333	GCA_020097055.1_ASM2009705v1_genomic	2.1	GCA_020097055_1_ASM2009705v1_genomic_0_1690	642492.Clole_2993	7.74e-110	323	COG2801@1|root,COG2801@2|Bacteria,1TQQY@1239|Firmicutes,2487W@186801|Clostridia	186801|Clostridia	L	Integrase core domain	-	-	-	-	-	-	-	-	-	-	-	-	HTH_21,rve,rve_2	No VFDB hits
GCA_020097135_1_ASM2009713v1_genomic_0_76	GCA_020097135_1_ASM2009713v1_genomic_0	ATGTATTACAGTCAGCGGCAATACTTATATATTCGTACTAGGTTGAACGAAGGGTTAGATGATTTAGCCGAACTCAAACAAATTTTAACGACTACTTACAGTATGAAACCTACCCAAGGCTCCATGAGAAATAGTTTTGAGCATATGTGGGGATACTTCAAAAAACAAGCCACCCCAGAAGAAAAAGAAAATTTCTTCAGTCTTTGCACAGAAGTGTTGATTAATGATAAAGAAATCAAACGTTTTTTATATCATCTTGCACAGAAGTATGACGTTACTTACTTGAAAGAAAGCACAATCCTCCTTGACGAAATGTAA	72573	72890	-1	GCA_020097135_1_ASM2009713v1_genomic_0_76	GCA_020097135.1_ASM2009713v1_genomic	2.1	GCA_020097135_1_ASM2009713v1_genomic_0_76	458233.MCCL_0067	2.52e-34	121	COG3272@1|root,COG3272@2|Bacteria,1VGGK@1239|Firmicutes,4HP7S@91061|Bacilli,4GZNA@90964|Staphylococcaceae	91061|Bacilli	S	Protein of unknown function (DUF1722)	-	-	-	-	-	-	-	-	-	-	-	-	DUF1722	No VFDB hits
GCA_020097055_1_ASM2009705v1_genomic_0_70	GCA_020097055_1_ASM2009705v1_genomic_0	ATGAATAAATTACATAGGAAACAAGTTGAGTTATTGTGGAAGCATGAGAAATACAAAGTGATGTATTACAGTCAGCGGCAATACTTATATATTCGTACTAGGTTGAACGAAGGGTTAGAAGATTTAGCCGAACTCAAACAAATTTTAACGACTACTTACAGTATGAAACCTACGCAAGGTTCCATGAGAAATAGTTTTGAGCATATGTGGGGATACTTCAAAAAACAAGCCACCCCAGAAGAAAAAGAAAATTTCTTCAGTCTTTGCACAGAAGTGTTGATTAATGATAAAGAAATCAAACGTTTTTTATATCATCTTGCACAGAAGTATGACGTTACTTACTTGAAAGAAAGCACAATCCTCCTTGACGAAATGTAA	69463	69840	-1	GCA_020097135_1_ASM2009713v1_genomic_0_76	GCA_020097055.1_ASM2009705v1_genomic	2.1	GCA_020097055_1_ASM2009705v1_genomic_0_70	458233.MCCL_0067	5.86e-43	144	COG3272@1|root,COG3272@2|Bacteria,1VGGK@1239|Firmicutes,4HP7S@91061|Bacilli,4GZNA@90964|Staphylococcaceae	91061|Bacilli	S	Protein of unknown function (DUF1722)	-	-	-	-	-	-	-	-	-	-	-	-	DUF1722	No VFDB hits

### Sheet: S10
Supplementary Table S10. Allelic types (ATs) and sequence types (STs) assigned using in silico seven-gene multi-locus sequence typing (MLST) via mlst and PubMLST.
Genome	MLST Scheme	ST	AT1	AT2	AT3	AT4	AT5	AT6	AT7
GCA_002313045.1_ASM231304v1_genomic.fna	-	-
GCA_002742385.2_ASM274238v2_genomic.fna	-	-
GCA_003259675.1_ASM325967v1_genomic.fna	-	-
GCA_003259695.1_ASM325969v1_genomic.fna	-	-
GCA_004117835.1_ASM411783v1_genomic.fna	-	-
GCA_004358885.1_ASM435888v1_genomic.fna	-	-
GCA_004359505.1_ASM435950v1_genomic.fna	-	-
GCA_004359515.1_ASM435951v1_genomic.fna	-	-
GCA_004359525.2_ASM435952v2_genomic.fna	-	-
GCA_004359545.1_ASM435954v1_genomic.fna	-	-
GCA_004359575.1_ASM435957v1_genomic.fna	-	-
GCA_004359615.1_ASM435961v1_genomic.fna	-	-
GCA_004359795.1_ASM435979v1_genomic.fna	-	-
GCA_004359815.1_ASM435981v1_genomic.fna	-	-
GCA_004359825.1_ASM435982v1_genomic.fna	-	-
GCA_014529565.1_ASM1452956v1_genomic.fna	-	-
GCA_014634985.1_ASM1463498v1_genomic.fna	-	-
GCA_016865215.1_ASM1686521v1_genomic.fna	-	-
GCA_019357575.1_ASM1935757v1_genomic.fna	-	-
GCA_019357695.1_ASM1935769v1_genomic.fna	-	-
GCA_021366795.1_ASM2136679v1_genomic.fna	-	-
GCA_022343705.1_ASM2234370v1_genomic.fna	-	-
GCA_022343725.1_ASM2234372v1_genomic.fna	-	-
GCA_022347105.1_ASM2234710v1_genomic.fna	-	-
GCA_022808015.1_ASM2280801v1_genomic.fna	-	-
GCA_002119805.1_ASM211980v1_genomic.fna	mcanis	1	ack(1)	cpn60(1)	fdh(1)	pta(1)	purA(1)	sar(1)	tuf(1)
GCA_004359605.1_ASM435960v1_genomic.fna	mcanis	-	ack(~30)	cpn60(21)	fdh(~27)	pta(18)	purA(17)	sar(17)	tuf(~13)
GCA_004359625.1_ASM435962v1_genomic.fna	mcanis	77	ack(30)	cpn60(21)	fdh(27)	pta(18)	purA(17)	sar(17)	tuf(13)
GCA_004359635.1_ASM435963v1_genomic.fna	mcanis	-	ack(~30)	cpn60(21)	fdh(~27)	pta(18)	purA(17)	sar(17)	tuf(13)
GCA_004359705.1_ASM435970v1_genomic.fna	mcanis	-	ack(30)	cpn60(21)	fdh(~27)	pta(18)	purA(17)	sar(17)	tuf(13)
GCA_004359805.1_ASM435980v1_genomic.fna	mcanis	-	ack(30)	cpn60(21)	fdh(~27)	pta(18)	purA(5)	sar(17)	tuf(13)
GCA_004359835.1_ASM435983v1_genomic.fna	mcanis	-	ack(30)	cpn60(21)	fdh(~27)	pta(18)	purA(17)	sar(17)	tuf(13)
GCA_004359875.1_ASM435987v1_genomic.fna	mcanis	-	ack(30)	cpn60(21)	fdh(~27)	pta(18)	purA(17)	sar(17)	tuf(~13)
GCA_005706215.1_ASM570621v1_genomic.fna	mcanis	12	ack(6)	cpn60(5)	fdh(6)	pta(5)	purA(5)	sar(2)	tuf(4)
GCA_011064785.1_ASM1106478v1_genomic.fna	mcanis	-	ack(16)	cpn60(~21)	fdh(15)	pta(5)	purA(2)	sar(3)	tuf(5)
GCA_011065325.1_ASM1106532v1_genomic.fna	mcanis	2	ack(11)	cpn60(12)	fdh(11)	pta(9)	purA(2)	sar(2)	tuf(3)
GCA_014524485.1_ASM1452448v1_genomic.fna	mcanis	5	ack(4)	cpn60(3)	fdh(4)	pta(3)	purA(4)	sar(2)	tuf(3)
GCA_017893605.1_ASM1789360v1_genomic.fna	mcanis	71	ack(29)	cpn60(7)	fdh(8)	pta(5)	purA(8)	sar(2)	tuf(2)
GCA_018278985.1_ASM1827898v1_genomic.fna	mcanis	75	ack(28)	cpn60(7)	fdh(10)	pta(13)	purA(16)	sar(4)	tuf(5)
GCA_020097015.1_ASM2009701v1_genomic.fna	mcanis	-	ack(32)	cpn60(22)	fdh(28)	pta(19)	purA(18?)	sar(-)	tuf(14)
GCA_020097035.1_ASM2009703v1_genomic.fna	mcanis	-	ack(32)	cpn60(22)	fdh(28)	pta(19)	purA(18?)	sar(-)	tuf(14)
GCA_020097055.1_ASM2009705v1_genomic.fna	mcanis	-	ack(~32)	cpn60(~22)	fdh(~28)	pta(~15)	purA(18?)	sar(-)	tuf(~14)
GCA_020097075.1_ASM2009707v1_genomic.fna	mcanis	-	ack(32)	cpn60(~22)	fdh(28)	pta(19)	purA(18?)	sar(-)	tuf(14)
GCA_020097095.1_ASM2009709v1_genomic.fna	mcanis	-	ack(32)	cpn60(~22)	fdh(28)	pta(19)	purA(18?)	sar(-)	tuf(14)
GCA_020097115.1_ASM2009711v1_genomic.fna	mcanis	-	ack(32)	cpn60(~22)	fdh(28)	pta(19)	purA(18?)	sar(-)	tuf(14)
GCA_020097135.1_ASM2009713v1_genomic.fna	mcanis	-	ack(~32)	cpn60(22)	fdh(~28)	pta(~15)	purA(18?)	sar(-)	tuf(14)
GCA_021650955.1_ASM2165095v1_genomic.fna	mcanis	69	ack(13)	cpn60(1)	fdh(1)	pta(1)	purA(7)	sar(1)	tuf(1)
GCA_023910585.1_ASM2391058v1_genomic.fna	mcanis	47	ack(25)	cpn60(16)	fdh(5)	pta(10)	purA(8)	sar(2)	tuf(3)
ANI_1991_AF_Gauteng_Cattle-Milk-Mastitis-Farm_S99.fna	mcaseolyticus	-	ack(1)	cpn60(~11)	fdh(1)	pta(1)	purA(~7)	sar(1)	tuf(1)
ANI_1992_AF_Gauteng_Cattle-Milk-Mastitis-Farm_S125.fna	mcaseolyticus	-	ack(6)	cpn60(10)	fdh(~1)	pta(~4)	purA(~20)	sar(~19)	tuf(4)
FOO_2015_AF_FreeState_Cattle-ProcessedMeat-Patties-RetailOutlet_S135.fna	mcaseolyticus	2	ack(1)	cpn60(2)	fdh(2)	pta(1)	purA(2)	sar(1)	tuf(1)
FOO_2015_AF_Gauteng_Cattle-ProcessedMeat-Mince-Butchery_S139.fna	mcaseolyticus	16	ack(6)	cpn60(6)	fdh(7)	pta(6)	purA(10)	sar(9)	tuf(4)
FOO_2015_AF_Gauteng_Cattle-RTE-Biltong-RetailOutlet_S120.fna	mcaseolyticus	-	ack(1)	cpn60(2)	fdh(~2)	pta(1)	purA(~7)	sar(1)	tuf(7)
FOO_2015_AF_Limpopo_Cattle-RTE-Biltong-RetailOutlet_S115.fna	mcaseolyticus	-	ack(14)	cpn60(12)	fdh(~18)	pta(4)	purA(15)	sar(~19)	tuf(8)
GCA_000010585.1_ASM1058v1_genomic.fna	mcaseolyticus	-	ack(3)	cpn60(3)	fdh(~3)	pta(7)	purA(3)	sar(11)	tuf(2)
GCA_002119825.1_ASM211982v1_genomic.fna	mcaseolyticus	-	ack(5)	cpn60(3,3)	fdh(5)	pta(2)	purA(5)	sar(3)	tuf(2)
GCA_002297525.1_ASM229752v1_genomic.fna	mcaseolyticus	-	ack(~13)	cpn60(~14)	fdh(~10)	pta(~4)	purA(~2)	sar(~19)	tuf(~13)
GCA_002742395.2_ASM274239v2_genomic.fna	mcaseolyticus	-	ack(~13)	cpn60(~14)	fdh(~10)	pta(~4)	purA(~2)	sar(~19)	tuf(~13)
GCA_002834575.1_ASM283457v1_genomic.fna	mcaseolyticus	5	ack(5)	cpn60(3)	fdh(5)	pta(2)	purA(5)	sar(3)	tuf(2)
GCA_002834595.1_ASM283459v1_genomic.fna	mcaseolyticus	52	ack(16)	cpn60(3)	fdh(5)	pta(7)	purA(17)	sar(6)	tuf(2)
GCA_002834615.1_ASM283461v1_genomic.fna	mcaseolyticus	48	ack(6)	cpn60(3)	fdh(4)	pta(3)	purA(6)	sar(3)	tuf(2)
GCA_002834635.1_ASM283463v1_genomic.fna	mcaseolyticus	41	ack(15)	cpn60(3)	fdh(11)	pta(2)	purA(5)	sar(3)	tuf(3)
GCA_002834665.1_ASM283466v1_genomic.fna	mcaseolyticus	47	ack(6)	cpn60(3)	fdh(5)	pta(7)	purA(5)	sar(6)	tuf(2)
GCA_002834675.1_ASM283467v1_genomic.fna	mcaseolyticus	51	ack(6)	cpn60(4)	fdh(11)	pta(2)	purA(5)	sar(3)	tuf(9)
GCA_002834705.1_ASM283470v1_genomic.fna	mcaseolyticus	5	ack(5)	cpn60(3)	fdh(5)	pta(2)	purA(5)	sar(3)	tuf(2)
GCA_002834725.1_ASM283472v1_genomic.fna	mcaseolyticus	26	ack(6)	cpn60(4)	fdh(5)	pta(2)	purA(5)	sar(3)	tuf(2)
GCA_002834745.1_ASM283474v1_genomic.fna	mcaseolyticus	50	ack(16)	cpn60(3)	fdh(16)	pta(2)	purA(16)	sar(3)	tuf(2)
GCA_002834755.1_ASM283475v1_genomic.fna	mcaseolyticus	49	ack(6)	cpn60(8)	fdh(5)	pta(7)	purA(5)	sar(14)	tuf(2)
GCA_002834765.1_ASM283476v1_genomic.fna	mcaseolyticus	40	ack(6)	cpn60(11)	fdh(11)	pta(2)	purA(12)	sar(3)	tuf(2)
GCA_002834805.1_ASM283480v1_genomic.fna	mcaseolyticus	48	ack(6)	cpn60(3)	fdh(4)	pta(3)	purA(6)	sar(3)	tuf(2)
GCA_002834825.1_ASM283482v1_genomic.fna	mcaseolyticus	46	ack(5)	cpn60(9)	fdh(5)	pta(7)	purA(10)	sar(6)	tuf(2)
GCA_002834845.1_ASM283484v1_genomic.fna	mcaseolyticus	6	ack(4)	cpn60(4)	fdh(5)	pta(2)	purA(5)	sar(3)	tuf(2)
GCA_002834855.1_ASM283485v1_genomic.fna	mcaseolyticus	46	ack(5)	cpn60(9)	fdh(5)	pta(7)	purA(10)	sar(6)	tuf(2)
GCA_002834875.1_ASM283487v1_genomic.fna	mcaseolyticus	5	ack(5)	cpn60(3)	fdh(5)	pta(2)	purA(5)	sar(3)	tuf(2)
GCA_002834905.1_ASM283490v1_genomic.fna	mcaseolyticus	45	ack(6)	cpn60(3)	fdh(5)	pta(2)	purA(5)	sar(6)	tuf(3)
GCA_002834925.1_ASM283492v1_genomic.fna	mcaseolyticus	43	ack(6)	cpn60(4)	fdh(15)	pta(2)	purA(5)	sar(3)	tuf(3)
GCA_002834945.1_ASM283494v1_genomic.fna	mcaseolyticus	26	ack(6)	cpn60(4)	fdh(5)	pta(2)	purA(5)	sar(3)	tuf(2)
GCA_002834955.1_ASM283495v1_genomic.fna	mcaseolyticus	42	ack(15)	cpn60(13)	fdh(13)	pta(2)	purA(12)	sar(6)	tuf(2)
GCA_002834985.1_ASM283498v1_genomic.fna	mcaseolyticus	26	ack(6)	cpn60(4)	fdh(5)	pta(2)	purA(5)	sar(3)	tuf(2)
GCA_002835005.1_ASM283500v1_genomic.fna	mcaseolyticus	41	ack(15)	cpn60(3)	fdh(11)	pta(2)	purA(5)	sar(3)	tuf(3)
GCA_002835015.1_ASM283501v1_genomic.fna	mcaseolyticus	21	ack(6)	cpn60(4)	fdh(11)	pta(2)	purA(5)	sar(3)	tuf(2)
GCA_002835045.1_ASM283504v1_genomic.fna	mcaseolyticus	40	ack(6)	cpn60(11)	fdh(11)	pta(2)	purA(12)	sar(3)	tuf(2)
GCA_002835265.1_ASM283526v1_genomic.fna	mcaseolyticus	21	ack(6)	cpn60(4)	fdh(11)	pta(2)	purA(5)	sar(3)	tuf(2)
GCA_002835285.1_ASM283528v1_genomic.fna	mcaseolyticus	52	ack(16)	cpn60(3)	fdh(5)	pta(7)	purA(17)	sar(6)	tuf(2)
GCA_002835295.1_ASM283529v1_genomic.fna	mcaseolyticus	48	ack(6)	cpn60(3)	fdh(4)	pta(3)	purA(6)	sar(3)	tuf(2)
GCA_002835305.1_ASM283530v1_genomic.fna	mcaseolyticus	6	ack(4)	cpn60(4)	fdh(5)	pta(2)	purA(5)	sar(3)	tuf(2)
GCA_002835345.1_ASM283534v1_genomic.fna	mcaseolyticus	6	ack(4)	cpn60(4)	fdh(5)	pta(2)	purA(5)	sar(3)	tuf(2)
GCA_002835365.1_ASM283536v1_genomic.fna	mcaseolyticus	49	ack(6)	cpn60(8)	fdh(5)	pta(7)	purA(5)	sar(14)	tuf(2)
GCA_002835385.1_ASM283538v1_genomic.fna	mcaseolyticus	5	ack(5)	cpn60(3)	fdh(5)	pta(2)	purA(5)	sar(3)	tuf(2)
GCA_002835405.1_ASM283540v1_genomic.fna	mcaseolyticus	47	ack(6)	cpn60(3)	fdh(5)	pta(7)	purA(5)	sar(6)	tuf(2)
GCA_002835425.1_ASM283542v1_genomic.fna	mcaseolyticus	44	ack(6)	cpn60(3)	fdh(11)	pta(2)	purA(5)	sar(3)	tuf(3)
GCA_002902665.1_ASM290266v1_genomic.fna	mcaseolyticus	4	ack(3)	cpn60(3)	fdh(4)	pta(3)	purA(4)	sar(3)	tuf(3)
GCA_003259685.1_ASM325968v1_genomic.fna	mcaseolyticus	4	ack(3)	cpn60(3)	fdh(4)	pta(3)	purA(4)	sar(3)	tuf(3)
GCA_003517485.1_ASM351748v1_genomic.fna	mcaseolyticus	-	ack(3)	cpn60(3)	fdh(4)	pta(3)	purA(4)	sar(~19)	tuf(3)
GCA_003627575.1_ASM362757v1_genomic.fna	mcaseolyticus	-	ack(6)	cpn60(~17)	fdh(~10)	pta(~1)	purA(~2)	sar(~19)	tuf(~13)
GCA_004359695.1_ASM435969v1_genomic.fna	mcaseolyticus	-	ack(6)	cpn60(3)	fdh(4)	pta(~3)	purA(6)	sar(3)	tuf(2)
GCA_004359715.1_ASM435971v1_genomic.fna	mcaseolyticus	-	ack(6)	cpn60(3)	fdh(6)	pta(3)	purA(7)	sar(3)	tuf(3)
GCA_004359725.1_ASM435972v1_genomic.fna	mcaseolyticus	-	ack(8)	cpn60(3)	fdh(~9)	pta(5)	purA(2)	sar(1)	tuf(5)
GCA_004359735.1_ASM435973v1_genomic.fna	mcaseolyticus	28	ack(11)	cpn60(3)	fdh(5)	pta(7)	purA(8)	sar(3)	tuf(3)
GCA_007673225.1_ASM767322v1_genomic.fna	mcaseolyticus	38	ack(13)	cpn60(1)	fdh(2)	pta(1)	purA(1)	sar(1)	tuf(1)
GCA_016028795.1_ASM1602879v1_genomic.fna	mcaseolyticus	4	ack(3)	cpn60(3)	fdh(4)	pta(3)	purA(4)	sar(3)	tuf(3)
GCA_016127075.1_ASM1612707v1_genomic.fna	mcaseolyticus	-	ack(6)	cpn60(3)	fdh(5)	pta(3)	purA(7)	sar(3)	tuf(3)
GCA_018107745.1_ASM1810774v1_genomic.fna	mcaseolyticus	-	ack(6)	cpn60(~17)	fdh(~10)	pta(~1)	purA(~2)	sar(~19)	tuf(~13)
GCA_019357515.1_ASM1935751v1_genomic.fna	mcaseolyticus	47	ack(6)	cpn60(3)	fdh(5)	pta(7)	purA(5)	sar(6)	tuf(2)
GCA_019357535.1_ASM1935753v1_genomic.fna	mcaseolyticus	-	ack(14)	cpn60(17)	fdh(~18)	pta(4)	purA(19)	sar(17)	tuf(8)
GCA_019357555.1_ASM1935755v1_genomic.fna	mcaseolyticus	60	ack(6)	cpn60(6)	fdh(7)	pta(6)	purA(10)	sar(5)	tuf(6)
GCA_019378895.1_ASM1937889v1_genomic.fna	mcaseolyticus	-	ack(14)	cpn60(17)	fdh(~18)	pta(4)	purA(19)	sar(17)	tuf(8)
GCA_019788685.1_ASM1978868v1_genomic.fna	mcaseolyticus	-	ack(14)	cpn60(17)	fdh(~18)	pta(4)	purA(19)	sar(17)	tuf(8)
GCA_900453015.1_52488_C09_genomic.fna	mcaseolyticus	-	ack(6)	cpn60(6)	fdh(8)	pta(2)	purA(8)	sar(1)	tuf(~13)
GCA_902109475.1_40677_C02_genomic.fna	mcaseolyticus	28	ack(11)	cpn60(3)	fdh(5)	pta(7)	purA(8)	sar(3)	tuf(3)

### Sheet: S11
Supplementary Table S11. AMRFinderPlus results for all 110 Macrococcus genomes
Name	Protein identifier	Contig id	Start	Stop	Strand	Gene symbol	Sequence name	Scope	Element type	Element subtype	Class	Subclass	Method	Target length	Reference sequence length	% Coverage of reference sequence	% Identity to reference sequence	Alignment length	Accession of closest sequence	Name of closest sequence	HMM id	HMM description
ANI_1991_AF_Gauteng_Cattle-Milk-Mastitis-Farm_S99	S99_00103	gnl|--compliant|S99_1	70665	71957	-	arsB	arsenite efflux transporter membrane subunit ArsB	plus	STRESS	METAL	ARSENIC	ARSENITE	HMM	430	429	100	84.85	429	AAA25637.1	arsenite efflux transporter membrane subunit ArsB	NF033877.0	arsenite efflux transporter membrane subunit ArsB
ANI_1991_AF_Gauteng_Cattle-Milk-Mastitis-Farm_S99	S99_02209	gnl|--compliant|S99_10	989	2365	+	tet(L)	tetracycline efflux MFS transporter Tet(L)	core	AMR	AMR	TETRACYCLINE	TETRACYCLINE	EXACTP	458	458	100	100	458	WP_001574277.1	tetracycline efflux MFS transporter Tet(L)	NF012185.0	tetracycline efflux MFS transporter Tet(L)
ANI_1991_AF_Gauteng_Cattle-Milk-Mastitis-Farm_S99	S99_02227	gnl|--compliant|S99_15	145	993	+	str	streptomycin adenylyltransferase Str	core	AMR	AMR	AMINOGLYCOSIDE	STREPTOMYCIN	EXACTP	282	282	100	100	282	WP_001258486.1	streptomycin adenylyltransferase Str	NF000062.1	streptomycin adenylyltransferase Str
ANI_1991_AF_Gauteng_Cattle-Milk-Mastitis-Farm_S99	S99_02068	gnl|--compliant|S99_6	22158	22475	+	bcrB	quaternary ammonium compound efflux SMR transporter BcrB	core	STRESS	BIOCIDE	BACITRACIN	BACITRACIN	BLASTP	105	105	100	99.05	105	WP_003725293.1	quaternary ammonium compound efflux SMR transporter BcrB	NF033469.1	quaternary ammonium compound efflux SMR transporter BcrB
ANI_1991_AF_Gauteng_Cattle-Milk-Mastitis-Farm_S99	S99_02069	gnl|--compliant|S99_6	22493	22837	+	bcrC	quaternary ammonium compound efflux SMR transporter BcrC	core	STRESS	BIOCIDE	BACITRACIN	BACITRACIN	BLASTP	114	114	99.12	99.12	113	WP_003725292.1	quaternary ammonium compound efflux SMR transporter BcrC	NF033470.1	quaternary ammonium compound efflux SMR transporter BcrC
ANI_1991_AF_Gauteng_Cattle-Milk-Mastitis-Farm_S99	S99_02075	gnl|--compliant|S99_6	26148	26798	-	merB	organomercurial lyase MerB	plus	STRESS	METAL	MERCURY	ORGANOMERCURY	HMM	216	218	100	74.77	218	BAA82061.2	organomercurial lyase MerB	NF033555.1	organomercurial lyase MerB
ANI_1991_AF_Gauteng_Cattle-Milk-Mastitis-Farm_S99	S99_02077	gnl|--compliant|S99_6	27025	27267	-	merR2	mercury resistance transcriptional regulator MerR2	plus	STRESS	METAL	MERCURY	MERCURY	PARTIALP	80	129	59.69	93.51	77	AAD25959.1	mercury resistance transcriptional regulator MerR2	NA	NA
ANI_1991_AF_Gauteng_Cattle-Milk-Mastitis-Farm_S99	S99_02078	gnl|--compliant|S99_6	27541	29181	-	merA	mercury(II) reductase	plus	STRESS	METAL	MERCURY	MERCURY	HMM	546	631	87.48	84.24	552	AAA83977.1	mercury(II) reductase	TIGR02053.1	mercury(II) reductase
ANI_1991_AF_Gauteng_Cattle-Milk-Mastitis-Farm_S99	S99_02080	gnl|--compliant|S99_6	29553	29855	-	merT	mercuric transport protein MerT	plus	STRESS	METAL	MERCURY	MERCURY	HMM	100	98	98.98	87.63	97	AAA83975.1	mercuric transport protein MerT	NF033560.1	mercuric transport protein MerT
ANI_1991_AF_Gauteng_Cattle-Milk-Mastitis-Farm_S99	S99_02082	gnl|--compliant|S99_6	30135	30533	-	merR1	mercury resistance transcriptional regulator MerR1	plus	STRESS	METAL	MERCURY	MERCURY	BLASTP	132	132	100	90.15	132	AAA83973.1	mercury resistance transcriptional regulator MerR1	NA	NA
ANI_1992_AF_Gauteng_Cattle-Milk-Mastitis-Farm_S125	S125_01924	gnl|--compliant|S125_16	25583	26875	-	arsB	arsenite efflux transporter membrane subunit ArsB	plus	STRESS	METAL	ARSENIC	ARSENITE	HMM	430	429	100	84.62	429	AAA25637.1	arsenite efflux transporter membrane subunit ArsB	NF033877.0	arsenite efflux transporter membrane subunit ArsB
FOO_2015_AF_FreeState_Cattle-ProcessedMeat-Patties-RetailOutlet_S135	S135_00447	gnl|--compliant|S135_1	401554	402843	+	arsB	arsenite efflux transporter membrane subunit ArsB	plus	STRESS	METAL	ARSENIC	ARSENITE	HMM	429	429	100	84.85	429	AAA25637.1	arsenite efflux transporter membrane subunit ArsB	NF033877.0	arsenite efflux transporter membrane subunit ArsB
FOO_2015_AF_FreeState_Cattle-ProcessedMeat-Patties-RetailOutlet_S135	S135_00448	gnl|--compliant|S135_1	402861	403253	+	arsC	thioredoxin-dependent arsenate reductase	plus	STRESS	METAL	ARSENIC	ARSENATE	BLASTP	130	131	98.47	90.7	129	AAA25638.1	thioredoxin-dependent arsenate reductase	NA	NA
FOO_2015_AF_Gauteng_Cattle-ProcessedMeat-Mince-Butchery_S139	S139_01755	gnl|--compliant|S139_11	35090	36382	-	arsB	arsenite efflux transporter membrane subunit ArsB	plus	STRESS	METAL	ARSENIC	ARSENITE	HMM	430	429	100	84.38	429	AAA25637.1	arsenite efflux transporter membrane subunit ArsB	NF033877.0	arsenite efflux transporter membrane subunit ArsB
FOO_2015_AF_Gauteng_Cattle-ProcessedMeat-Mince-Butchery_S139	S139_02174	gnl|--compliant|S139_27	2865	4241	+	tet(L)	tetracycline efflux MFS transporter Tet(L)	core	AMR	AMR	TETRACYCLINE	TETRACYCLINE	EXACTP	458	458	100	100	458	WP_001574277.1	tetracycline efflux MFS transporter Tet(L)	NF012185.0	tetracycline efflux MFS transporter Tet(L)
FOO_2015_AF_Gauteng_Cattle-ProcessedMeat-Mince-Butchery_S139	S139_02179	gnl|--compliant|S139_28	3778	4101	-	qacH	quaternary ammonium compound efflux SMR transporter QacH	core	STRESS	BIOCIDE	QUATERNARY AMMONIUM	QUATERNARY AMMONIUM	BLASTP	107	107	100	98.13	107	WP_032489340.1	quaternary ammonium compound efflux SMR transporter QacH	NF000279.1	quaternary ammonium compound efflux SMR transporter QacH
FOO_2015_AF_Gauteng_Cattle-ProcessedMeat-Mince-Butchery_S139	S139_02204	gnl|--compliant|S139_35	1351	1674	+	qacJ	quaternary ammonium compound efflux SMR transporter QacJ	core	STRESS	BIOCIDE	QUATERNARY AMMONIUM	QUATERNARY AMMONIUM	EXACTP	107	107	100	100	107	WP_011100750.1	quaternary ammonium compound efflux SMR transporter QacJ	NF012170.0	quaternary ammonium compound efflux SMR transporter QacJ
FOO_2015_AF_Gauteng_Cattle-RTE-Biltong-RetailOutlet_S120	S120_02191	gnl|--compliant|S120_14	2865	4241	+	tet(L)	tetracycline efflux MFS transporter Tet(L)	core	AMR	AMR	TETRACYCLINE	TETRACYCLINE	EXACTP	458	458	100	100	458	WP_001574277.1	tetracycline efflux MFS transporter Tet(L)	NF012185.0	tetracycline efflux MFS transporter Tet(L)
FOO_2015_AF_Gauteng_Cattle-RTE-Biltong-RetailOutlet_S120	S120_00631	gnl|--compliant|S120_2	70863	72152	-	arsB	arsenite efflux transporter membrane subunit ArsB	plus	STRESS	METAL	ARSENIC	ARSENITE	HMM	429	429	100	84.85	429	AAA25637.1	arsenite efflux transporter membrane subunit ArsB	NF033877.0	arsenite efflux transporter membrane subunit ArsB
FOO_2015_AF_Limpopo_Cattle-RTE-Biltong-RetailOutlet_S115	S115_02063	gnl|--compliant|S115_10	12776	13579	+	lnu(G)	lincosamide nucleotidyltransferase Lnu(G)	core	AMR	AMR	LINCOSAMIDE	LINCOSAMIDE	BLASTP	267	267	100	95.13	267	WP_002333496.1	lincosamide nucleotidyltransferase Lnu(G)	NF033182.0	lincosamide nucleotidyltransferase Lnu(G)
FOO_2015_AF_Limpopo_Cattle-RTE-Biltong-RetailOutlet_S115	S115_02070	gnl|--compliant|S115_10	19758	20666	+	mph(B)	Mph(B) family macrolide 2'-phosphotransferase	core	AMR	AMR	MACROLIDE	MACROLIDE	HMM	302	302	100	88.41	302	WP_000031017.1	Mph(B) family macrolide 2'-phosphotransferase	NF000242.2	Mph(B) family macrolide 2'-phosphotransferase
FOO_2015_AF_Limpopo_Cattle-RTE-Biltong-RetailOutlet_S115	S115_02288	gnl|--compliant|S115_17	2865	4241	+	tet(L)	tetracycline efflux MFS transporter Tet(L)	core	AMR	AMR	TETRACYCLINE	TETRACYCLINE	EXACTP	458	458	100	100	458	WP_001574277.1	tetracycline efflux MFS transporter Tet(L)	NF012185.0	tetracycline efflux MFS transporter Tet(L)
FOO_2015_AF_Limpopo_Cattle-RTE-Biltong-RetailOutlet_S115	S115_02295	gnl|--compliant|S115_20	1126	1449	-	qacH	quaternary ammonium compound efflux SMR transporter QacH	core	STRESS	BIOCIDE	QUATERNARY AMMONIUM	QUATERNARY AMMONIUM	BLASTP	107	107	100	98.13	107	WP_032489340.1	quaternary ammonium compound efflux SMR transporter QacH	NF000279.1	quaternary ammonium compound efflux SMR transporter QacH
FOO_2015_AF_Limpopo_Cattle-RTE-Biltong-RetailOutlet_S115	S115_01818	gnl|--compliant|S115_7	76407	77696	-	arsB	arsenite efflux transporter membrane subunit ArsB	plus	STRESS	METAL	ARSENIC	ARSENITE	HMM	429	429	100	84.85	429	AAA25637.1	arsenite efflux transporter membrane subunit ArsB	NF033877.0	arsenite efflux transporter membrane subunit ArsB
FOO_2015_AF_Limpopo_Cattle-RTE-Biltong-RetailOutlet_S115	S115_01871	gnl|--compliant|S115_8	3010	4929	-	abc-f	ABC-F type ribosomal protection protein	core	AMR	AMR	MACROLIDE	MACROLIDE	HMM	639	655	95.27	35.16	637	WP_063854496.1	ABC-F type ribosomal protection protein	NF000355.3	ABC-F type ribosomal protection protein
GCA_000010585.1_ASM1058v1_genomic	000010585.1_01697	gnl|--compliant|000010585.1_1	1607341	1608633	+	arsB	arsenite efflux transporter membrane subunit ArsB	plus	STRESS	METAL	ARSENIC	ARSENITE	HMM	430	429	100	84.15	429	AAA25637.1	arsenite efflux transporter membrane subunit ArsB	NF033877.0	arsenite efflux transporter membrane subunit ArsB
GCA_000010585.1_ASM1058v1_genomic	000010585.1_02322	gnl|--compliant|000010585.1_3	25508	27532	+	mecB	PBP2a family beta-lactam-resistant peptidoglycan transpeptidase MecB	core	AMR	AMR	BETA-LACTAM	METHICILLIN	EXACTP	674	674	100	100	674	WP_012655867.1	PBP2a family beta-lactam-resistant peptidoglycan transpeptidase MecB	NF000406.1	PBP2a family beta-lactam-resistant peptidoglycan transpeptidase MecB
GCA_000010585.1_ASM1058v1_genomic	000010585.1_02323	gnl|--compliant|000010585.1_3	27539	28399	+	bla	class A beta-lactamase	core	AMR	AMR	BETA-LACTAM	BETA-LACTAM	HMM	286	281	99.29	45.23	283	WP_000733281.1	class A beta-lactamase	NF033103.1	class A beta-lactamase
GCA_000010585.1_ASM1058v1_genomic	000010585.1_02344	gnl|--compliant|000010585.1_3	44169	45644	+	aac(6')-Ie/aph(2'')-Ia	bifunctional aminoglycoside N-acetyltransferase AAC(6')-Ie/aminoglycoside O-phosphotransferase APH(2'')-Ia	core	AMR	AMR	AMINOGLYCOSIDE	AMIKACIN/GENTAMICIN/KANAMYCIN/TOBRAMYCIN	EXACTP	491	491	100	100	491	WP_012655884.1	bifunctional aminoglycoside N-acetyltransferase AAC(6')-Ie/aminoglycoside O-phosphotransferase APH(2'')-Ia	NF000508.1	aminoglycoside O-phosphotransferase APH(2'')-Ia
GCA_000010585.1_ASM1058v1_genomic	000010585.1_02345	gnl|--compliant|000010585.1_3	46225	46962	+	erm(B)	23S rRNA (adenine(2058)-N(6))-methyltransferase Erm(B)	core	AMR	AMR	MACROLIDE	MACROLIDE	EXACTP	245	245	100	100	245	WP_002292226.1	23S rRNA (adenine(2058)-N(6))-methyltransferase Erm(B)	NF012220.1	23S rRNA (adenine(2058)-N(6))-methyltransferase Erm(B)
GCA_000010585.1_ASM1058v1_genomic	000010585.1_02357	gnl|--compliant|000010585.1_3	58359	58853	+	dfrE	trimethoprim-resistant dihydrofolate reductase DfrE	core	AMR	AMR	TRIMETHOPRIM	TRIMETHOPRIM	EXACTP	164	164	100	100	164	WP_012655890.1	trimethoprim-resistant dihydrofolate reductase DfrE	NF040541.1	trimethoprim-resistant dihydrofolate reductase DfrE
GCA_000010585.1_ASM1058v1_genomic	NA	gnl|--compliant|000010585.1_6	3	653	-	str	streptomycin adenylyltransferase Str	core	AMR	AMR	AMINOGLYCOSIDE	STREPTOMYCIN	PARTIAL_CONTIG_ENDX	217	282	76.95	100	217	WP_001258486.1	streptomycin adenylyltransferase Str	NA	NA
GCA_002119805.1_ASM211980v1_genomic	002119805.1_00076	gnl|--compliant|002119805.1_1	68346	70370	+	mecB	PBP2a family beta-lactam-resistant peptidoglycan transpeptidase MecB	core	AMR	AMR	BETA-LACTAM	METHICILLIN	EXACTP	674	674	100	100	674	WP_063852710.1	PBP2a family beta-lactam-resistant peptidoglycan transpeptidase MecB	NF000406.1	PBP2a family beta-lactam-resistant peptidoglycan transpeptidase MecB
GCA_002119805.1_ASM211980v1_genomic	002119805.1_00077	gnl|--compliant|002119805.1_1	70377	71237	+	bla	class A beta-lactamase	core	AMR	AMR	BETA-LACTAM	BETA-LACTAM	HMM	286	281	99.29	45.23	283	WP_000733281.1	class A beta-lactamase	NF033103.1	class A beta-lactamase
GCA_002119805.1_ASM211980v1_genomic	002119805.1_00126	gnl|--compliant|002119805.1_1	108459	109748	-	arsB	arsenite efflux transporter membrane subunit ArsB	plus	STRESS	METAL	ARSENIC	ARSENITE	HMM	429	429	100	76.69	429	AAA27588.1	arsenite efflux transporter membrane subunit ArsB	NF033877.0	arsenite efflux transporter membrane subunit ArsB
GCA_002119825.1_ASM211982v1_genomic	002119825.1_00290	gnl|--compliant|002119825.1_1	269085	271121	+	mecD	PBP2a family beta-lactam-resistant peptidoglycan transpeptidase MecD	core	AMR	AMR	BETA-LACTAM	METHICILLIN	EXACTP	678	678	100	100	678	WP_087587946.1	PBP2a family beta-lactam-resistant peptidoglycan transpeptidase MecD	NF033378.1	PBP2a family beta-lactam-resistant peptidoglycan transpeptidase MecD
GCA_002119825.1_ASM211982v1_genomic	002119825.1_01224	gnl|--compliant|002119825.1_1	1165422	1167035	+	abc-f	ABC-F type ribosomal protection protein	core	AMR	AMR	MACROLIDE	MACROLIDE	HMM	537	648	80.86	35.58	548	WP_071223118.1	ABC-F type ribosomal protection protein	NF000355.3	ABC-F type ribosomal protection protein
GCA_002119825.1_ASM211982v1_genomic	002119825.1_01598	gnl|--compliant|002119825.1_1	1488451	1488942	-	dfrK	trimethoprim-resistant dihydrofolate reductase DfrK	core	AMR	AMR	TRIMETHOPRIM	TRIMETHOPRIM	EXACTP	163	163	100	100	163	WP_031775848.1	trimethoprim-resistant dihydrofolate reductase DfrK	NF000332.1	DfrD/DfrG/DfrK family trimethoprim-resistant dihydrofolate reductase
GCA_002119825.1_ASM211982v1_genomic	002119825.1_01824	gnl|--compliant|002119825.1_1	1713747	1715036	+	arsB	arsenite efflux transporter membrane subunit ArsB	plus	STRESS	METAL	ARSENIC	ARSENITE	HMM	429	429	100	84.38	429	AAA25637.1	arsenite efflux transporter membrane subunit ArsB	NF033877.0	arsenite efflux transporter membrane subunit ArsB
GCA_002119825.1_ASM211982v1_genomic	002119825.1_01894	gnl|--compliant|002119825.1_1	1770440	1770931	-	dfrK	trimethoprim-resistant dihydrofolate reductase DfrK	core	AMR	AMR	TRIMETHOPRIM	TRIMETHOPRIM	EXACTP	163	163	100	100	163	WP_031775848.1	trimethoprim-resistant dihydrofolate reductase DfrK	NF000332.1	DfrD/DfrG/DfrK family trimethoprim-resistant dihydrofolate reductase
GCA_002297525.1_ASM229752v1_genomic	002297525.1_01660	gnl|--compliant|002297525.1_15	37581	38873	+	arsB	arsenite efflux transporter membrane subunit ArsB	plus	STRESS	METAL	ARSENIC	ARSENITE	HMM	430	429	100	84.62	429	AAA25637.1	arsenite efflux transporter membrane subunit ArsB	NF033877.0	arsenite efflux transporter membrane subunit ArsB
GCA_002297525.1_ASM229752v1_genomic	002297525.1_01043	gnl|--compliant|002297525.1_9	26478	28121	+	merA	mercury(II) reductase	plus	STRESS	METAL	MERCURY	MERCURY	HMM	547	631	87.48	73.73	552	AAA83977.1	mercury(II) reductase	TIGR02053.1	mercury(II) reductase
GCA_002313045.1_ASM231304v1_genomic	002313045.1_00824	gnl|--compliant|002313045.1_1	754265	755878	-	abc-f	ABC-F type ribosomal protection protein	core	AMR	AMR	MACROLIDE	MACROLIDE	HMM	537	655	79.69	35.21	534	WP_063854496.1	ABC-F type ribosomal protection protein	NF000355.3	ABC-F type ribosomal protection protein
GCA_002313045.1_ASM231304v1_genomic	002313045.1_00847	gnl|--compliant|002313045.1_1	773122	775047	-	tet(S)	tetracycline resistance ribosomal protection protein Tet(S)	core	AMR	AMR	TETRACYCLINE	TETRACYCLINE	EXACTP	641	641	100	100	641	WP_000691722.1	tetracycline resistance ribosomal protection protein Tet(S)	NF033148.1	TetM/TetW/TetO/TetS family tetracycline resistance ribosomal protection protein
GCA_002313045.1_ASM231304v1_genomic	002313045.1_00849	gnl|--compliant|002313045.1_1	777029	777892	-	ant(6)-Ia	aminoglycoside nucleotidyltransferase ANT(6)-Ia	core	AMR	AMR	AMINOGLYCOSIDE	STREPTOMYCIN	EXACTP	287	287	100	100	287	WP_002294505.1	aminoglycoside nucleotidyltransferase ANT(6)-Ia	NF033084.2	aminoglycoside 6-nucleotidyltransferase
GCA_002313045.1_ASM231304v1_genomic	002313045.1_01740	gnl|--compliant|002313045.1_1	1656511	1656858	-	arsD	arsenite efflux transporter metallochaperone ArsD	plus	STRESS	METAL	ARSENIC	ARSENITE	HMM	115	123	100	39.02	123	EGJ25782.1	arsenite efflux transporter metallochaperone ArsD	NF033727.1	arsenite efflux transporter metallochaperone ArsD
GCA_002313045.1_ASM231304v1_genomic	002313045.1_02131	gnl|--compliant|002313045.1_1	2014901	2015539	-	fusC	FusC family fusidic acid resistance EF-G-binding protein	core	AMR	AMR	FUSIDIC ACID	FUSIDIC ACID	BLASTP	212	212	100	96.7	212	WP_001033157.1	fusidic acid resistance EF-G-binding protein FusC	NF000341.1	FusC family fusidic acid resistance EF-G-binding protein
GCA_002313045.1_ASM231304v1_genomic	002313045.1_02209	gnl|--compliant|002313045.1_1	2087886	2088623	+	erm(45)	23S rRNA (adenine(2058)-N(6))-methyltransferase Erm(45)	core	AMR	AMR	MACROLIDE	MACROLIDE	BLASTP	245	245	100	99.59	245	WP_063844522.1	23S rRNA (adenine(2058)-N(6))-methyltransferase Erm(45)	NF000411.1	23S rRNA (adenine(2058)-N(6))-methyltransferase Erm(45)
GCA_002742385.2_ASM274238v2_genomic	002742385.2_00841	gnl|--compliant|002742385.2_12	542605	544218	-	abc-f	ABC-F type ribosomal protection protein	core	AMR	AMR	MACROLIDE	MACROLIDE	HMM	537	655	79.69	35.39	534	WP_063854496.1	ABC-F type ribosomal protection protein	NF000355.3	ABC-F type ribosomal protection protein
GCA_002742385.2_ASM274238v2_genomic	002742385.2_01137	gnl|--compliant|002742385.2_12	827717	828205	-	arsN1	arsinothricin resistance N-acetyltransferase ArsN1 family A	plus	STRESS	METAL	ARSENIC	ARSENIC	HMM	162	NA	NA	NA	NA	NA	NA	NF040503.1	arsinothricin resistance N-acetyltransferase ArsN1 family A
GCA_002742385.2_ASM274238v2_genomic	002742385.2_01380	gnl|--compliant|002742385.2_23	14686	16713	+	mecB	PBP2a family beta-lactam-resistant peptidoglycan transpeptidase MecB	core	AMR	AMR	BETA-LACTAM	METHICILLIN	BLASTP	675	674	99.55	96.13	671	WP_012655867.1	PBP2a family beta-lactam-resistant peptidoglycan transpeptidase MecB	NF000406.1	PBP2a family beta-lactam-resistant peptidoglycan transpeptidase MecB
GCA_002742385.2_ASM274238v2_genomic	002742385.2_01827	gnl|--compliant|002742385.2_23	418563	418910	+	arsD	arsenite efflux transporter metallochaperone ArsD	plus	STRESS	METAL	ARSENIC	ARSENITE	HMM	115	123	100	39.84	123	EGJ25782.1	arsenite efflux transporter metallochaperone ArsD	NF033727.1	arsenite efflux transporter metallochaperone ArsD
GCA_002742395.2_ASM274239v2_genomic	002742395.2_01523	gnl|--compliant|002742395.2_33	632	2092	-	abc-f	ABC-F type ribosomal protection protein	core	AMR	AMR	MACROLIDE	MACROLIDE	HMM	486	486	100	97.94	486	WP_164941513.1	ABC-F type ribosomal protection protein	NF000355.3	ABC-F type ribosomal protection protein
GCA_002742395.2_ASM274239v2_genomic	002742395.2_01524	gnl|--compliant|002742395.2_33	2204	3403	-	mef(D)	macrolide efflux MFS transporter Mef(D)	core	AMR	AMR	MACROLIDE	ERYTHROMYCIN	EXACTP	399	399	100	100	399	WP_099483400.1	macrolide efflux MFS transporter Mef(D)	NA	NA
GCA_002742395.2_ASM274239v2_genomic	002742395.2_01765	gnl|--compliant|002742395.2_34	30952	32595	+	merA	mercury(II) reductase	plus	STRESS	METAL	MERCURY	MERCURY	HMM	547	631	87.48	73.73	552	AAA83977.1	mercury(II) reductase	TIGR02053.1	mercury(II) reductase
GCA_002742395.2_ASM274239v2_genomic	002742395.2_02139	gnl|--compliant|002742395.2_37	53342	54634	+	arsB	arsenite efflux transporter membrane subunit ArsB	plus	STRESS	METAL	ARSENIC	ARSENITE	HMM	430	429	100	84.62	429	AAA25637.1	arsenite efflux transporter membrane subunit ArsB	NF033877.0	arsenite efflux transporter membrane subunit ArsB
GCA_002834575.1_ASM283457v1_genomic	002834575.1_01061	gnl|--compliant|002834575.1_21	403	1779	+	tet(L)	tetracycline efflux MFS transporter Tet(L)	core	AMR	AMR	TETRACYCLINE	TETRACYCLINE	EXACTP	458	458	100	100	458	WP_001574277.1	tetracycline efflux MFS transporter Tet(L)	NF012185.0	tetracycline efflux MFS transporter Tet(L)
GCA_002834575.1_ASM283457v1_genomic	002834575.1_01428	gnl|--compliant|002834575.1_27	4299	5207	+	ant(6)	aminoglycoside 6-nucleotidyltransferase	core	AMR	AMR	AMINOGLYCOSIDE	STREPTOMYCIN	HMM	302	302	100	83.44	302	WP_001255866.1	aminoglycoside 6-nucleotidyltransferase	NF033084.2	aminoglycoside 6-nucleotidyltransferase
GCA_002834575.1_ASM283457v1_genomic	002834575.1_01429	gnl|--compliant|002834575.1_27	5204	5746	+	sat4	streptothricin N-acetyltransferase Sat4	core	AMR	AMR	STREPTOTHRICIN	STREPTOTHRICIN	EXACTP	180	180	100	100	180	WP_063854935.1	streptothricin N-acetyltransferase Sat4	NF000360.1	streptothricin N-acetyltransferase Sat4
GCA_002834575.1_ASM283457v1_genomic	002834575.1_01430	gnl|--compliant|002834575.1_27	5840	6634	+	aph(3')-IIIa	aminoglycoside O-phosphotransferase APH(3')-IIIa	core	AMR	AMR	AMINOGLYCOSIDE	AMIKACIN/KANAMYCIN	BLASTP	264	264	100	94.32	264	WP_001096887.1	aminoglycoside O-phosphotransferase APH(3')-IIIa	NF033064.0	aminoglycoside O-phosphotransferase APH(3')-IIIa
GCA_002834575.1_ASM283457v1_genomic	002834575.1_01711	gnl|--compliant|002834575.1_36	124086	125699	-	abc-f	ABC-F type ribosomal protection protein	core	AMR	AMR	MACROLIDE	MACROLIDE	HMM	537	655	79.69	35.58	534	WP_063854496.1	ABC-F type ribosomal protection protein	NF000355.3	ABC-F type ribosomal protection protein
GCA_002834575.1_ASM283457v1_genomic	002834575.1_01773	gnl|--compliant|002834575.1_42	1184	3109	+	tet(S)	tetracycline resistance ribosomal protection protein Tet(S)	core	AMR	AMR	TETRACYCLINE	TETRACYCLINE	EXACTP	641	641	100	100	641	WP_000691722.1	tetracycline resistance ribosomal protection protein Tet(S)	NF033148.1	TetM/TetW/TetO/TetS family tetracycline resistance ribosomal protection protein
GCA_002834575.1_ASM283457v1_genomic	002834575.1_02094	gnl|--compliant|002834575.1_58	107105	109141	+	mecD	PBP2a family beta-lactam-resistant peptidoglycan transpeptidase MecD	core	AMR	AMR	BETA-LACTAM	METHICILLIN	EXACTP	678	678	100	100	678	WP_087587946.1	PBP2a family beta-lactam-resistant peptidoglycan transpeptidase MecD	NF033378.1	PBP2a family beta-lactam-resistant peptidoglycan transpeptidase MecD
GCA_002834575.1_ASM283457v1_genomic	002834575.1_00263	gnl|--compliant|002834575.1_8	16642	17931	+	arsB	arsenite efflux transporter membrane subunit ArsB	plus	STRESS	METAL	ARSENIC	ARSENITE	HMM	429	429	100	84.62	429	AAA25637.1	arsenite efflux transporter membrane subunit ArsB	NF033877.0	arsenite efflux transporter membrane subunit ArsB
GCA_002834595.1_ASM283459v1_genomic	002834595.1_01149	gnl|--compliant|002834595.1_19	3558	4418	-	bla	class A beta-lactamase	core	AMR	AMR	BETA-LACTAM	BETA-LACTAM	HMM	286	281	99.29	45.23	283	WP_000733281.1	class A beta-lactamase	NF033103.1	class A beta-lactamase
GCA_002834595.1_ASM283459v1_genomic	002834595.1_01150	gnl|--compliant|002834595.1_19	4425	6449	-	mecB	PBP2a family beta-lactam-resistant peptidoglycan transpeptidase MecB	core	AMR	AMR	BETA-LACTAM	METHICILLIN	BLASTP	674	674	100	99.85	674	WP_012655867.1	PBP2a family beta-lactam-resistant peptidoglycan transpeptidase MecB	NF000406.1	PBP2a family beta-lactam-resistant peptidoglycan transpeptidase MecB
GCA_002834595.1_ASM283459v1_genomic	002834595.1_01168	gnl|--compliant|002834595.1_21	2417	3265	+	str	streptomycin adenylyltransferase Str	core	AMR	AMR	AMINOGLYCOSIDE	STREPTOMYCIN	EXACTP	282	282	100	100	282	WP_001258486.1	streptomycin adenylyltransferase Str	NF000062.1	streptomycin adenylyltransferase Str
GCA_002834595.1_ASM283459v1_genomic	002834595.1_01707	gnl|--compliant|002834595.1_45	27	302	+	arsC	glutaredoxin-dependent arsenate reductase	plus	STRESS	METAL	ARSENIC	ARSENATE	PARTIALP	91	141	64.54	93.41	91	AAA21096.1	glutaredoxin-dependent arsenate reductase	NA	NA
GCA_002834595.1_ASM283459v1_genomic	002834595.1_00429	gnl|--compliant|002834595.1_5	66167	67780	+	abc-f	ABC-F type ribosomal protection protein	core	AMR	AMR	MACROLIDE	MACROLIDE	HMM	537	648	80.86	35.58	548	WP_071223118.1	ABC-F type ribosomal protection protein	NF000355.3	ABC-F type ribosomal protection protein
GCA_002834595.1_ASM283459v1_genomic	002834595.1_01816	gnl|--compliant|002834595.1_54	72298	73587	-	arsB	arsenite efflux transporter membrane subunit ArsB	plus	STRESS	METAL	ARSENIC	ARSENITE	HMM	429	429	100	84.38	429	AAA25637.1	arsenite efflux transporter membrane subunit ArsB	NF033877.0	arsenite efflux transporter membrane subunit ArsB
GCA_002834615.1_ASM283461v1_genomic	002834615.1_01017	gnl|--compliant|002834615.1_21	5584	6222	+	fusC	FusC family fusidic acid resistance EF-G-binding protein	core	AMR	AMR	FUSIDIC ACID	FUSIDIC ACID	BLASTP	212	212	100	96.7	212	WP_001033157.1	fusidic acid resistance EF-G-binding protein FusC	NF000341.1	FusC family fusidic acid resistance EF-G-binding protein
GCA_002834615.1_ASM283461v1_genomic	002834615.1_01296	gnl|--compliant|002834615.1_24	560	1852	-	arsB	arsenite efflux transporter membrane subunit ArsB	plus	STRESS	METAL	ARSENIC	ARSENITE	HMM	430	429	100	84.85	429	AAA25637.1	arsenite efflux transporter membrane subunit ArsB	NF033877.0	arsenite efflux transporter membrane subunit ArsB
GCA_002834615.1_ASM283461v1_genomic	002834615.1_01321	gnl|--compliant|002834615.1_27	2120	3028	+	mph(B)	Mph(B) family macrolide 2'-phosphotransferase	core	AMR	AMR	MACROLIDE	MACROLIDE	HMM	302	302	99.34	88.67	300	WP_000031017.1	Mph(B) family macrolide 2'-phosphotransferase	NF000242.2	Mph(B) family macrolide 2'-phosphotransferase
GCA_002834615.1_ASM283461v1_genomic	002834615.1_01322	gnl|--compliant|002834615.1_27	3025	3873	+	str	streptomycin adenylyltransferase Str	core	AMR	AMR	AMINOGLYCOSIDE	STREPTOMYCIN	EXACTP	282	282	100	100	282	WP_010711054.1	streptomycin adenylyltransferase Str	NF000062.1	streptomycin adenylyltransferase Str
GCA_002834615.1_ASM283461v1_genomic	NA	gnl|--compliant|002834615.1_29	3871	4755	+	tet(L)	tetracycline efflux MFS transporter Tet(L)	core	AMR	AMR	TETRACYCLINE	TETRACYCLINE	PARTIAL_CONTIG_ENDX	295	458	64.41	99.66	295	WP_001574277.1	tetracycline efflux MFS transporter Tet(L)	NA	NA
GCA_002834615.1_ASM283461v1_genomic	002834615.1_01334	gnl|--compliant|002834615.1_31	182	667	-	lnu(A)	lincosamide nucleotidyltransferase Lnu(A)	core	AMR	AMR	LINCOSAMIDE	LINCOSAMIDE	BLASTP	161	161	100	99.38	161	WP_011645010.1	lincosamide nucleotidyltransferase Lnu(A)	NF000236.1	lincosamide nucleotidyltransferase Lnu(A)
GCA_002834615.1_ASM283461v1_genomic	002834615.1_01598	gnl|--compliant|002834615.1_44	19478	21091	-	abc-f	ABC-F type ribosomal protection protein	core	AMR	AMR	MACROLIDE	MACROLIDE	HMM	537	655	79.69	34.52	533	WP_063854496.1	ABC-F type ribosomal protection protein	NF000355.3	ABC-F type ribosomal protection protein
GCA_002834615.1_ASM283461v1_genomic	002834615.1_01801	gnl|--compliant|002834615.1_54	11858	13894	-	mecD	PBP2a family beta-lactam-resistant peptidoglycan transpeptidase MecD	core	AMR	AMR	BETA-LACTAM	METHICILLIN	EXACTP	678	678	100	100	678	WP_087587946.1	PBP2a family beta-lactam-resistant peptidoglycan transpeptidase MecD	NF033378.1	PBP2a family beta-lactam-resistant peptidoglycan transpeptidase MecD
GCA_002834635.1_ASM283463v1_genomic	002834635.1_00516	gnl|--compliant|002834635.1_23	58656	60296	-	merA	mercury(II) reductase	plus	STRESS	METAL	MERCURY	MERCURY	HMM	546	631	87.48	70.65	552	AAA83977.1	mercury(II) reductase	TIGR02053.1	mercury(II) reductase
GCA_002834635.1_ASM283463v1_genomic	002834635.1_01173	gnl|--compliant|002834635.1_36	6589	7227	+	fusC	FusC family fusidic acid resistance EF-G-binding protein	core	AMR	AMR	FUSIDIC ACID	FUSIDIC ACID	BLASTP	212	212	100	96.7	212	WP_001033157.1	fusidic acid resistance EF-G-binding protein FusC	NF000341.1	FusC family fusidic acid resistance EF-G-binding protein
GCA_002834635.1_ASM283463v1_genomic	002834635.1_01392	gnl|--compliant|002834635.1_40	4454	5743	-	arsB	arsenite efflux transporter membrane subunit ArsB	plus	STRESS	METAL	ARSENIC	ARSENITE	HMM	429	429	100	84.62	429	AAA25637.1	arsenite efflux transporter membrane subunit ArsB	NF033877.0	arsenite efflux transporter membrane subunit ArsB
GCA_002834635.1_ASM283463v1_genomic	002834635.1_01837	gnl|--compliant|002834635.1_69	8167	10203	-	mecD	PBP2a family beta-lactam-resistant peptidoglycan transpeptidase MecD	core	AMR	AMR	BETA-LACTAM	METHICILLIN	EXACTP	678	678	100	100	678	WP_087587946.1	PBP2a family beta-lactam-resistant peptidoglycan transpeptidase MecD	NF033378.1	PBP2a family beta-lactam-resistant peptidoglycan transpeptidase MecD
GCA_002834635.1_ASM283463v1_genomic	002834635.1_00108	gnl|--compliant|002834635.1_9	15595	17172	-	abc-f	ABC-F type ribosomal protection protein	core	AMR	AMR	MACROLIDE	MACROLIDE	HMM	525	655	76.03	35.56	509	WP_063854496.1	ABC-F type ribosomal protection protein	NF000355.3	ABC-F type ribosomal protection protein
GCA_002834665.1_ASM283466v1_genomic	002834665.1_00792	gnl|--compliant|002834665.1_14	151	1440	-	arsB	arsenite efflux transporter membrane subunit ArsB	plus	STRESS	METAL	ARSENIC	ARSENITE	HMM	429	429	100	84.38	429	AAA25637.1	arsenite efflux transporter membrane subunit ArsB	NF033877.0	arsenite efflux transporter membrane subunit ArsB
GCA_002834665.1_ASM283466v1_genomic	002834665.1_01205	gnl|--compliant|002834665.1_22	268499	270112	-	abc-f	ABC-F type ribosomal protection protein	core	AMR	AMR	MACROLIDE	MACROLIDE	HMM	537	648	80.86	35.58	548	WP_071223118.1	ABC-F type ribosomal protection protein	NF000355.3	ABC-F type ribosomal protection protein
GCA_002834665.1_ASM283466v1_genomic	002834665.1_01217	gnl|--compliant|002834665.1_23	5113	6753	-	merA	mercury(II) reductase	plus	STRESS	METAL	MERCURY	MERCURY	HMM	546	631	87.48	70.65	552	AAA83977.1	mercury(II) reductase	TIGR02053.1	mercury(II) reductase
GCA_002834665.1_ASM283466v1_genomic	002834665.1_01257	gnl|--compliant|002834665.1_30	996	1481	-	lnu(A)	lincosamide nucleotidyltransferase Lnu(A)	core	AMR	AMR	LINCOSAMIDE	LINCOSAMIDE	EXACTP	161	161	100	100	161	WP_001829870.1	lincosamide nucleotidyltransferase Lnu(A)	NF000236.1	lincosamide nucleotidyltransferase Lnu(A)
GCA_002834665.1_ASM283466v1_genomic	002834665.1_01498	gnl|--compliant|002834665.1_33	213022	215058	+	mecD	PBP2a family beta-lactam-resistant peptidoglycan transpeptidase MecD	core	AMR	AMR	BETA-LACTAM	METHICILLIN	EXACTP	678	678	100	100	678	WP_087587946.1	PBP2a family beta-lactam-resistant peptidoglycan transpeptidase MecD	NF033378.1	PBP2a family beta-lactam-resistant peptidoglycan transpeptidase MecD
GCA_002834665.1_ASM283466v1_genomic	002834665.1_00447	gnl|--compliant|002834665.1_9	21172	22365	+	mef(F)	macrolide efflux MFS transporter Mef(F)	core	AMR	AMR	MACROLIDE	MACROLIDE	EXACTP	397	397	100	100	397	WP_101035418.1	macrolide efflux MFS transporter Mef(F)	NA	NA
GCA_002834665.1_ASM283466v1_genomic	002834665.1_00448	gnl|--compliant|002834665.1_9	22483	23940	+	msr(G)	ABC-F type ribosomal protection protein Msr(G)	core	AMR	AMR	MACROLIDE	MACROLIDE	EXACTP	485	485	100	100	485	WP_101035417.1	ABC-F type ribosomal protection protein Msr(G)	NF000355.3	ABC-F type ribosomal protection protein
GCA_002834675.1_ASM283467v1_genomic	002834675.1_00498	gnl|--compliant|002834675.1_13	35225	36514	-	arsB	arsenite efflux transporter membrane subunit ArsB	plus	STRESS	METAL	ARSENIC	ARSENITE	HMM	429	429	100	84.38	429	AAA25637.1	arsenite efflux transporter membrane subunit ArsB	NF033877.0	arsenite efflux transporter membrane subunit ArsB
GCA_002834675.1_ASM283467v1_genomic	002834675.1_00912	gnl|--compliant|002834675.1_17	791	1528	+	erm(B)	23S rRNA (adenine(2058)-N(6))-methyltransferase Erm(B)	core	AMR	AMR	MACROLIDE	MACROLIDE	EXACTP	245	245	100	100	245	WP_001038790.1	23S rRNA (adenine(2058)-N(6))-methyltransferase Erm(B)	NF012220.1	23S rRNA (adenine(2058)-N(6))-methyltransferase Erm(B)
GCA_002834675.1_ASM283467v1_genomic	002834675.1_00919	gnl|--compliant|002834675.1_17	7396	8178	-	ant(9)-Ia	aminoglycoside nucleotidyltransferase ANT(9)-Ia	core	AMR	AMR	AMINOGLYCOSIDE	SPECTINOMYCIN	EXACTP	260	260	100	100	260	WP_000067268.1	aminoglycoside nucleotidyltransferase ANT(9)-Ia	NF012212.0	ANT(9) family aminoglycoside nucleotidyltransferase
GCA_002834675.1_ASM283467v1_genomic	002834675.1_00924	gnl|--compliant|002834675.1_17	11973	12776	-	lnu(G)	lincosamide nucleotidyltransferase Lnu(G)	core	AMR	AMR	LINCOSAMIDE	LINCOSAMIDE	BLASTP	267	267	100	95.13	267	WP_002333496.1	lincosamide nucleotidyltransferase Lnu(G)	NF033182.0	lincosamide nucleotidyltransferase Lnu(G)
GCA_002834675.1_ASM283467v1_genomic	002834675.1_01114	gnl|--compliant|002834675.1_24	15849	17462	-	abc-f	ABC-F type ribosomal protection protein	core	AMR	AMR	MACROLIDE	MACROLIDE	HMM	537	655	79.69	35.58	534	WP_063854496.1	ABC-F type ribosomal protection protein	NF000355.3	ABC-F type ribosomal protection protein
GCA_002834675.1_ASM283467v1_genomic	002834675.1_01637	gnl|--compliant|002834675.1_40	6020	8056	+	mecD	PBP2a family beta-lactam-resistant peptidoglycan transpeptidase MecD	core	AMR	AMR	BETA-LACTAM	METHICILLIN	EXACTP	678	678	100	100	678	WP_087587946.1	PBP2a family beta-lactam-resistant peptidoglycan transpeptidase MecD	NF033378.1	PBP2a family beta-lactam-resistant peptidoglycan transpeptidase MecD
GCA_002834675.1_ASM283467v1_genomic	002834675.1_01669	gnl|--compliant|002834675.1_45	3433	4281	+	str	streptomycin adenylyltransferase Str	core	AMR	AMR	AMINOGLYCOSIDE	STREPTOMYCIN	EXACTP	282	282	100	100	282	WP_001258486.1	streptomycin adenylyltransferase Str	NF000062.1	streptomycin adenylyltransferase Str
GCA_002834675.1_ASM283467v1_genomic	002834675.1_00210	gnl|--compliant|002834675.1_7	56654	58294	-	merA	mercury(II) reductase	plus	STRESS	METAL	MERCURY	MERCURY	HMM	546	631	87.48	70.65	552	AAA83977.1	mercury(II) reductase	TIGR02053.1	mercury(II) reductase
GCA_002834705.1_ASM283470v1_genomic	002834705.1_01037	gnl|--compliant|002834705.1_20	403	1779	+	tet(L)	tetracycline efflux MFS transporter Tet(L)	core	AMR	AMR	TETRACYCLINE	TETRACYCLINE	EXACTP	458	458	100	100	458	WP_001574277.1	tetracycline efflux MFS transporter Tet(L)	NF012185.0	tetracycline efflux MFS transporter Tet(L)
GCA_002834705.1_ASM283470v1_genomic	002834705.1_01404	gnl|--compliant|002834705.1_27	4299	5207	+	ant(6)	aminoglycoside 6-nucleotidyltransferase	core	AMR	AMR	AMINOGLYCOSIDE	STREPTOMYCIN	HMM	302	302	100	83.44	302	WP_001255866.1	aminoglycoside 6-nucleotidyltransferase	NF033084.2	aminoglycoside 6-nucleotidyltransferase
GCA_002834705.1_ASM283470v1_genomic	002834705.1_01405	gnl|--compliant|002834705.1_27	5204	5746	+	sat4	streptothricin N-acetyltransferase Sat4	core	AMR	AMR	STREPTOTHRICIN	STREPTOTHRICIN	EXACTP	180	180	100	100	180	WP_063854935.1	streptothricin N-acetyltransferase Sat4	NF000360.1	streptothricin N-acetyltransferase Sat4
GCA_002834705.1_ASM283470v1_genomic	002834705.1_01406	gnl|--compliant|002834705.1_27	5840	6634	+	aph(3')-IIIa	aminoglycoside O-phosphotransferase APH(3')-IIIa	core	AMR	AMR	AMINOGLYCOSIDE	AMIKACIN/KANAMYCIN	BLASTP	264	264	100	94.32	264	WP_001096887.1	aminoglycoside O-phosphotransferase APH(3')-IIIa	NF033064.0	aminoglycoside O-phosphotransferase APH(3')-IIIa
GCA_002834705.1_ASM283470v1_genomic	002834705.1_01755	gnl|--compliant|002834705.1_40	524	2560	-	mecD	PBP2a family beta-lactam-resistant peptidoglycan transpeptidase MecD	core	AMR	AMR	BETA-LACTAM	METHICILLIN	EXACTP	678	678	100	100	678	WP_087587946.1	PBP2a family beta-lactam-resistant peptidoglycan transpeptidase MecD	NF033378.1	PBP2a family beta-lactam-resistant peptidoglycan transpeptidase MecD
GCA_002834705.1_ASM283470v1_genomic	002834705.1_01933	gnl|--compliant|002834705.1_47	124244	125857	-	abc-f	ABC-F type ribosomal protection protein	core	AMR	AMR	MACROLIDE	MACROLIDE	HMM	537	655	79.69	35.58	534	WP_063854496.1	ABC-F type ribosomal protection protein	NF000355.3	ABC-F type ribosomal protection protein
GCA_002834705.1_ASM283470v1_genomic	002834705.1_00208	gnl|--compliant|002834705.1_7	16642	17931	+	arsB	arsenite efflux transporter membrane subunit ArsB	plus	STRESS	METAL	ARSENIC	ARSENITE	HMM	429	429	100	84.62	429	AAA25637.1	arsenite efflux transporter membrane subunit ArsB	NF033877.0	arsenite efflux transporter membrane subunit ArsB
GCA_002834725.1_ASM283472v1_genomic	002834725.1_00994	gnl|--compliant|002834725.1_13	35225	36514	-	arsB	arsenite efflux transporter membrane subunit ArsB	plus	STRESS	METAL	ARSENIC	ARSENITE	HMM	429	429	100	84.38	429	AAA25637.1	arsenite efflux transporter membrane subunit ArsB	NF033877.0	arsenite efflux transporter membrane subunit ArsB
GCA_002834725.1_ASM283472v1_genomic	002834725.1_00090	gnl|--compliant|002834725.1_2	15765	17378	-	abc-f	ABC-F type ribosomal protection protein	core	AMR	AMR	MACROLIDE	MACROLIDE	HMM	537	655	79.69	35.58	534	WP_063854496.1	ABC-F type ribosomal protection protein	NF000355.3	ABC-F type ribosomal protection protein
GCA_002834725.1_ASM283472v1_genomic	002834725.1_01464	gnl|--compliant|002834725.1_24	12166	13806	-	merA	mercury(II) reductase	plus	STRESS	METAL	MERCURY	MERCURY	HMM	546	631	87.48	70.65	552	AAA83977.1	mercury(II) reductase	TIGR02053.1	mercury(II) reductase
GCA_002834725.1_ASM283472v1_genomic	002834725.1_00331	gnl|--compliant|002834725.1_5	520	2556	-	mecD	PBP2a family beta-lactam-resistant peptidoglycan transpeptidase MecD	core	AMR	AMR	BETA-LACTAM	METHICILLIN	EXACTP	678	678	100	100	678	WP_087587946.1	PBP2a family beta-lactam-resistant peptidoglycan transpeptidase MecD	NF033378.1	PBP2a family beta-lactam-resistant peptidoglycan transpeptidase MecD
GCA_002834745.1_ASM283474v1_genomic	002834745.1_01745	gnl|--compliant|002834745.1_40	115384	117420	+	mecD	PBP2a family beta-lactam-resistant peptidoglycan transpeptidase MecD	core	AMR	AMR	BETA-LACTAM	METHICILLIN	EXACTP	678	678	100	100	678	WP_087587946.1	PBP2a family beta-lactam-resistant peptidoglycan transpeptidase MecD	NF033378.1	PBP2a family beta-lactam-resistant peptidoglycan transpeptidase MecD
GCA_002834745.1_ASM283474v1_genomic	002834745.1_01815	gnl|--compliant|002834745.1_41	44859	46151	+	arsB	arsenite efflux transporter membrane subunit ArsB	plus	STRESS	METAL	ARSENIC	ARSENITE	HMM	430	429	100	84.62	429	AAA25637.1	arsenite efflux transporter membrane subunit ArsB	NF033877.0	arsenite efflux transporter membrane subunit ArsB
GCA_002834745.1_ASM283474v1_genomic	002834745.1_02051	gnl|--compliant|002834745.1_43	17223	18863	-	merA	mercury(II) reductase	plus	STRESS	METAL	MERCURY	MERCURY	HMM	546	631	87.48	70.65	552	AAA83977.1	mercury(II) reductase	TIGR02053.1	mercury(II) reductase
GCA_002834745.1_ASM283474v1_genomic	002834745.1_00370	gnl|--compliant|002834745.1_7	18862	20475	-	abc-f	ABC-F type ribosomal protection protein	core	AMR	AMR	MACROLIDE	MACROLIDE	HMM	537	655	79.69	34.83	534	WP_063854496.1	ABC-F type ribosomal protection protein	NF000355.3	ABC-F type ribosomal protection protein
GCA_002834755.1_ASM283475v1_genomic	002834755.1_00195	gnl|--compliant|002834755.1_3	57695	58984	-	arsB	arsenite efflux transporter membrane subunit ArsB	plus	STRESS	METAL	ARSENIC	ARSENITE	HMM	429	429	100	84.38	429	AAA25637.1	arsenite efflux transporter membrane subunit ArsB	NF033877.0	arsenite efflux transporter membrane subunit ArsB
GCA_002834755.1_ASM283475v1_genomic	002834755.1_01445	gnl|--compliant|002834755.1_32	373	1749	-	tet(L)	tetracycline efflux MFS transporter Tet(L)	core	AMR	AMR	TETRACYCLINE	TETRACYCLINE	EXACTP	458	458	100	100	458	WP_001574277.1	tetracycline efflux MFS transporter Tet(L)	NF012185.0	tetracycline efflux MFS transporter Tet(L)
GCA_002834755.1_ASM283475v1_genomic	NA	gnl|--compliant|002834755.1_32	2059	2826	-	aadD1	aminoglycoside O-nucleotidyltransferase ANT(4')-Ia	core	AMR	AMR	AMINOGLYCOSIDE	KANAMYCIN/TOBRAMYCIN	EXACTX	256	256	100	100	256	WP_001795128.1	aminoglycoside O-nucleotidyltransferase ANT(4')-Ia	NF000181.1	aminoglycoside O-nucleotidyltransferase ANT(4')-Ia
GCA_002834755.1_ASM283475v1_genomic	002834755.1_01466	gnl|--compliant|002834755.1_33	11772	13385	+	abc-f	ABC-F type ribosomal protection protein	core	AMR	AMR	MACROLIDE	MACROLIDE	HMM	537	655	79.69	35.02	534	WP_063854496.1	ABC-F type ribosomal protection protein	NF000355.3	ABC-F type ribosomal protection protein
GCA_002834755.1_ASM283475v1_genomic	002834755.1_01610	gnl|--compliant|002834755.1_35	3449	4297	+	str	streptomycin adenylyltransferase Str	core	AMR	AMR	AMINOGLYCOSIDE	STREPTOMYCIN	EXACTP	282	282	100	100	282	WP_001258486.1	streptomycin adenylyltransferase Str	NF000062.1	streptomycin adenylyltransferase Str
GCA_002834755.1_ASM283475v1_genomic	002834755.1_00282	gnl|--compliant|002834755.1_5	16463	18499	-	mecD	PBP2a family beta-lactam-resistant peptidoglycan transpeptidase MecD	core	AMR	AMR	BETA-LACTAM	METHICILLIN	EXACTP	678	678	100	100	678	WP_087587946.1	PBP2a family beta-lactam-resistant peptidoglycan transpeptidase MecD	NF033378.1	PBP2a family beta-lactam-resistant peptidoglycan transpeptidase MecD
GCA_002834765.1_ASM283476v1_genomic	002834765.1_01113	gnl|--compliant|002834765.1_18	27309	29345	+	mecD	PBP2a family beta-lactam-resistant peptidoglycan transpeptidase MecD	core	AMR	AMR	BETA-LACTAM	METHICILLIN	EXACTP	678	678	100	100	678	WP_087587946.1	PBP2a family beta-lactam-resistant peptidoglycan transpeptidase MecD	NF033378.1	PBP2a family beta-lactam-resistant peptidoglycan transpeptidase MecD
GCA_002834765.1_ASM283476v1_genomic	002834765.1_01128	gnl|--compliant|002834765.1_19	12354	13967	-	abc-f	ABC-F type ribosomal protection protein	core	AMR	AMR	MACROLIDE	MACROLIDE	HMM	537	648	80.86	35.58	548	WP_071223118.1	ABC-F type ribosomal protection protein	NF000355.3	ABC-F type ribosomal protection protein
GCA_002834765.1_ASM283476v1_genomic	002834765.1_00479	gnl|--compliant|002834765.1_9	35149	36438	-	arsB	arsenite efflux transporter membrane subunit ArsB	plus	STRESS	METAL	ARSENIC	ARSENITE	HMM	429	429	100	84.15	429	AAA25637.1	arsenite efflux transporter membrane subunit ArsB	NF033877.0	arsenite efflux transporter membrane subunit ArsB
GCA_002834805.1_ASM283480v1_genomic	002834805.1_00962	gnl|--compliant|002834805.1_19	812	1450	+	fusC	FusC family fusidic acid resistance EF-G-binding protein	core	AMR	AMR	FUSIDIC ACID	FUSIDIC ACID	BLASTP	212	212	100	96.7	212	WP_001033157.1	fusidic acid resistance EF-G-binding protein FusC	NF000341.1	FusC family fusidic acid resistance EF-G-binding protein
GCA_002834805.1_ASM283480v1_genomic	002834805.1_00983	gnl|--compliant|002834805.1_21	4572	5864	+	arsB	arsenite efflux transporter membrane subunit ArsB	plus	STRESS	METAL	ARSENIC	ARSENITE	HMM	430	429	100	84.62	429	AAA25637.1	arsenite efflux transporter membrane subunit ArsB	NF033877.0	arsenite efflux transporter membrane subunit ArsB
GCA_002834805.1_ASM283480v1_genomic	002834805.1_01216	gnl|--compliant|002834805.1_23	174	1034	-	bla	class A beta-lactamase	core	AMR	AMR	BETA-LACTAM	BETA-LACTAM	HMM	286	281	99.29	45.23	283	WP_000733281.1	class A beta-lactamase	NF033103.1	class A beta-lactamase
GCA_002834805.1_ASM283480v1_genomic	002834805.1_01217	gnl|--compliant|002834805.1_23	1041	3065	-	mecB	PBP2a family beta-lactam-resistant peptidoglycan transpeptidase MecB	core	AMR	AMR	BETA-LACTAM	METHICILLIN	BLASTP	674	674	100	99.85	674	WP_012655867.1	PBP2a family beta-lactam-resistant peptidoglycan transpeptidase MecB	NF000406.1	PBP2a family beta-lactam-resistant peptidoglycan transpeptidase MecB
GCA_002834805.1_ASM283480v1_genomic	002834805.1_01228	gnl|--compliant|002834805.1_25	3449	4297	+	str	streptomycin adenylyltransferase Str	core	AMR	AMR	AMINOGLYCOSIDE	STREPTOMYCIN	EXACTP	282	282	100	100	282	WP_001258486.1	streptomycin adenylyltransferase Str	NF000062.1	streptomycin adenylyltransferase Str
GCA_002834805.1_ASM283480v1_genomic	002834805.1_01430	gnl|--compliant|002834805.1_33	201009	202622	+	abc-f	ABC-F type ribosomal protection protein	core	AMR	AMR	MACROLIDE	MACROLIDE	HMM	537	655	79.69	34.52	533	WP_063854496.1	ABC-F type ribosomal protection protein	NF000355.3	ABC-F type ribosomal protection protein
GCA_002834825.1_ASM283482v1_genomic	002834825.1_00104	gnl|--compliant|002834825.1_1	72363	73652	-	arsB	arsenite efflux transporter membrane subunit ArsB	plus	STRESS	METAL	ARSENIC	ARSENITE	HMM	429	429	100	84.62	429	AAA25637.1	arsenite efflux transporter membrane subunit ArsB	NF033877.0	arsenite efflux transporter membrane subunit ArsB
GCA_002834825.1_ASM283482v1_genomic	002834825.1_01088	gnl|--compliant|002834825.1_20	1745	3385	+	merA	mercury(II) reductase	plus	STRESS	METAL	MERCURY	MERCURY	HMM	546	631	87.48	70.65	552	AAA83977.1	mercury(II) reductase	TIGR02053.1	mercury(II) reductase
GCA_002834825.1_ASM283482v1_genomic	002834825.1_01390	gnl|--compliant|002834825.1_26	6210	6947	-	erm(B)	23S rRNA (adenine(2058)-N(6))-methyltransferase Erm(B)	core	AMR	AMR	MACROLIDE	MACROLIDE	EXACTP	245	245	100	100	245	WP_001038790.1	23S rRNA (adenine(2058)-N(6))-methyltransferase Erm(B)	NF012220.1	23S rRNA (adenine(2058)-N(6))-methyltransferase Erm(B)
GCA_002834825.1_ASM283482v1_genomic	002834825.1_01391	gnl|--compliant|002834825.1_26	7797	9173	-	tet(L)	tetracycline efflux MFS transporter Tet(L)	core	AMR	AMR	TETRACYCLINE	TETRACYCLINE	EXACTP	458	458	100	100	458	WP_001574277.1	tetracycline efflux MFS transporter Tet(L)	NF012185.0	tetracycline efflux MFS transporter Tet(L)
GCA_002834825.1_ASM283482v1_genomic	002834825.1_01438	gnl|--compliant|002834825.1_30	2417	3265	+	str	streptomycin adenylyltransferase Str	core	AMR	AMR	AMINOGLYCOSIDE	STREPTOMYCIN	EXACTP	282	282	100	100	282	WP_001258486.1	streptomycin adenylyltransferase Str	NF000062.1	streptomycin adenylyltransferase Str
GCA_002834825.1_ASM283482v1_genomic	002834825.1_01643	gnl|--compliant|002834825.1_33	175280	176893	-	abc-f	ABC-F type ribosomal protection protein	core	AMR	AMR	MACROLIDE	MACROLIDE	HMM	537	648	80.86	35.58	548	WP_071223118.1	ABC-F type ribosomal protection protein	NF000355.3	ABC-F type ribosomal protection protein
GCA_002834825.1_ASM283482v1_genomic	002834825.1_01814	gnl|--compliant|002834825.1_44	150602	152059	-	msr(G)	ABC-F type ribosomal protection protein Msr(G)	core	AMR	AMR	MACROLIDE	MACROLIDE	EXACTP	485	485	100	100	485	WP_101035417.1	ABC-F type ribosomal protection protein Msr(G)	NF000355.3	ABC-F type ribosomal protection protein
GCA_002834825.1_ASM283482v1_genomic	002834825.1_01815	gnl|--compliant|002834825.1_44	152177	153370	-	mef(F)	macrolide efflux MFS transporter Mef(F)	core	AMR	AMR	MACROLIDE	MACROLIDE	EXACTP	397	397	100	100	397	WP_101035418.1	macrolide efflux MFS transporter Mef(F)	NA	NA
GCA_002834825.1_ASM283482v1_genomic	002834825.1_02345	gnl|--compliant|002834825.1_76	25068	26987	-	tet(M)	tetracycline resistance ribosomal protection protein Tet(M)	core	AMR	AMR	TETRACYCLINE	TETRACYCLINE	EXACTP	639	639	100	100	639	WP_000691727.1	tetracycline resistance ribosomal protection protein Tet(M)	NF012155.1	tetracycline resistance ribosomal protection protein Tet(M)
GCA_002834825.1_ASM283482v1_genomic	002834825.1_02544	gnl|--compliant|002834825.1_77	101053	103089	+	mecD	PBP2a family beta-lactam-resistant peptidoglycan transpeptidase MecD	core	AMR	AMR	BETA-LACTAM	METHICILLIN	EXACTP	678	678	100	100	678	WP_087587946.1	PBP2a family beta-lactam-resistant peptidoglycan transpeptidase MecD	NF033378.1	PBP2a family beta-lactam-resistant peptidoglycan transpeptidase MecD
GCA_002834845.1_ASM283484v1_genomic	002834845.1_00656	gnl|--compliant|002834845.1_10	35214	36503	-	arsB	arsenite efflux transporter membrane subunit ArsB	plus	STRESS	METAL	ARSENIC	ARSENITE	HMM	429	429	100	84.85	429	AAA25637.1	arsenite efflux transporter membrane subunit ArsB	NF033877.0	arsenite efflux transporter membrane subunit ArsB
GCA_002834845.1_ASM283484v1_genomic	002834845.1_00666	gnl|--compliant|002834845.1_11	2219	3796	-	abc-f	ABC-F type ribosomal protection protein	core	AMR	AMR	MACROLIDE	MACROLIDE	HMM	525	655	76.03	35.56	509	WP_063854496.1	ABC-F type ribosomal protection protein	NF000355.3	ABC-F type ribosomal protection protein
GCA_002834845.1_ASM283484v1_genomic	002834845.1_00884	gnl|--compliant|002834845.1_12	36984	39020	+	mecD	PBP2a family beta-lactam-resistant peptidoglycan transpeptidase MecD	core	AMR	AMR	BETA-LACTAM	METHICILLIN	EXACTP	678	678	100	100	678	WP_087587946.1	PBP2a family beta-lactam-resistant peptidoglycan transpeptidase MecD	NF033378.1	PBP2a family beta-lactam-resistant peptidoglycan transpeptidase MecD
GCA_002834855.1_ASM283485v1_genomic	002834855.1_00096	gnl|--compliant|002834855.1_1	71643	72932	-	arsB	arsenite efflux transporter membrane subunit ArsB	plus	STRESS	METAL	ARSENIC	ARSENITE	HMM	429	429	100	84.62	429	AAA25637.1	arsenite efflux transporter membrane subunit ArsB	NF033877.0	arsenite efflux transporter membrane subunit ArsB
GCA_002834855.1_ASM283485v1_genomic	002834855.1_00994	gnl|--compliant|002834855.1_18	1745	3385	+	merA	mercury(II) reductase	plus	STRESS	METAL	MERCURY	MERCURY	HMM	546	631	87.48	70.65	552	AAA83977.1	mercury(II) reductase	TIGR02053.1	mercury(II) reductase
GCA_002834855.1_ASM283485v1_genomic	002834855.1_01323	gnl|--compliant|002834855.1_26	6210	6947	-	erm(B)	23S rRNA (adenine(2058)-N(6))-methyltransferase Erm(B)	core	AMR	AMR	MACROLIDE	MACROLIDE	EXACTP	245	245	100	100	245	WP_001038790.1	23S rRNA (adenine(2058)-N(6))-methyltransferase Erm(B)	NF012220.1	23S rRNA (adenine(2058)-N(6))-methyltransferase Erm(B)
GCA_002834855.1_ASM283485v1_genomic	002834855.1_01324	gnl|--compliant|002834855.1_26	7797	9173	-	tet(L)	tetracycline efflux MFS transporter Tet(L)	core	AMR	AMR	TETRACYCLINE	TETRACYCLINE	EXACTP	458	458	100	100	458	WP_001574277.1	tetracycline efflux MFS transporter Tet(L)	NF012185.0	tetracycline efflux MFS transporter Tet(L)
GCA_002834855.1_ASM283485v1_genomic	002834855.1_01337	gnl|--compliant|002834855.1_28	2239	4275	+	mecD	PBP2a family beta-lactam-resistant peptidoglycan transpeptidase MecD	core	AMR	AMR	BETA-LACTAM	METHICILLIN	EXACTP	678	678	100	100	678	WP_087587946.1	PBP2a family beta-lactam-resistant peptidoglycan transpeptidase MecD	NF033378.1	PBP2a family beta-lactam-resistant peptidoglycan transpeptidase MecD
GCA_002834855.1_ASM283485v1_genomic	002834855.1_01342	gnl|--compliant|002834855.1_29	2417	3265	+	str	streptomycin adenylyltransferase Str	core	AMR	AMR	AMINOGLYCOSIDE	STREPTOMYCIN	EXACTP	282	282	100	100	282	WP_001258486.1	streptomycin adenylyltransferase Str	NF000062.1	streptomycin adenylyltransferase Str
GCA_002834855.1_ASM283485v1_genomic	002834855.1_01750	gnl|--compliant|002834855.1_44	175280	176893	-	abc-f	ABC-F type ribosomal protection protein	core	AMR	AMR	MACROLIDE	MACROLIDE	HMM	537	648	80.86	35.58	548	WP_071223118.1	ABC-F type ribosomal protection protein	NF000355.3	ABC-F type ribosomal protection protein
GCA_002834855.1_ASM283485v1_genomic	002834855.1_01906	gnl|--compliant|002834855.1_55	148650	150107	-	msr(G)	ABC-F type ribosomal protection protein Msr(G)	core	AMR	AMR	MACROLIDE	MACROLIDE	EXACTP	485	485	100	100	485	WP_101035417.1	ABC-F type ribosomal protection protein Msr(G)	NF000355.3	ABC-F type ribosomal protection protein
GCA_002834855.1_ASM283485v1_genomic	002834855.1_01907	gnl|--compliant|002834855.1_55	150225	151418	-	mef(F)	macrolide efflux MFS transporter Mef(F)	core	AMR	AMR	MACROLIDE	MACROLIDE	EXACTP	397	397	100	100	397	WP_101035418.1	macrolide efflux MFS transporter Mef(F)	NA	NA
GCA_002834855.1_ASM283485v1_genomic	002834855.1_02256	gnl|--compliant|002834855.1_68	25068	26987	-	tet(M)	tetracycline resistance ribosomal protection protein Tet(M)	core	AMR	AMR	TETRACYCLINE	TETRACYCLINE	EXACTP	639	639	100	100	639	WP_000691727.1	tetracycline resistance ribosomal protection protein Tet(M)	NF012155.1	tetracycline resistance ribosomal protection protein Tet(M)
GCA_002834875.1_ASM283487v1_genomic	002834875.1_00152	gnl|--compliant|002834875.1_29	29317	30606	-	arsB	arsenite efflux transporter membrane subunit ArsB	plus	STRESS	METAL	ARSENIC	ARSENITE	HMM	429	429	100	84.62	429	AAA25637.1	arsenite efflux transporter membrane subunit ArsB	NF033877.0	arsenite efflux transporter membrane subunit ArsB
GCA_002834875.1_ASM283487v1_genomic	002834875.1_01248	gnl|--compliant|002834875.1_50	4299	5207	+	ant(6)	aminoglycoside 6-nucleotidyltransferase	core	AMR	AMR	AMINOGLYCOSIDE	STREPTOMYCIN	HMM	302	302	100	83.44	302	WP_001255866.1	aminoglycoside 6-nucleotidyltransferase	NF033084.2	aminoglycoside 6-nucleotidyltransferase
GCA_002834875.1_ASM283487v1_genomic	002834875.1_01249	gnl|--compliant|002834875.1_50	5204	5746	+	sat4	streptothricin N-acetyltransferase Sat4	core	AMR	AMR	STREPTOTHRICIN	STREPTOTHRICIN	EXACTP	180	180	100	100	180	WP_063854935.1	streptothricin N-acetyltransferase Sat4	NF000360.1	streptothricin N-acetyltransferase Sat4
GCA_002834875.1_ASM283487v1_genomic	002834875.1_01250	gnl|--compliant|002834875.1_50	5840	6634	+	aph(3')-IIIa	aminoglycoside O-phosphotransferase APH(3')-IIIa	core	AMR	AMR	AMINOGLYCOSIDE	AMIKACIN/KANAMYCIN	BLASTP	264	264	100	94.32	264	WP_001096887.1	aminoglycoside O-phosphotransferase APH(3')-IIIa	NF033064.0	aminoglycoside O-phosphotransferase APH(3')-IIIa
GCA_002834875.1_ASM283487v1_genomic	002834875.1_01392	gnl|--compliant|002834875.1_58	2340	3077	+	erm(B)	23S rRNA (adenine(2058)-N(6))-methyltransferase Erm(B)	core	AMR	AMR	MACROLIDE	MACROLIDE	EXACTP	245	245	100	100	245	WP_001038790.1	23S rRNA (adenine(2058)-N(6))-methyltransferase Erm(B)	NF012220.1	23S rRNA (adenine(2058)-N(6))-methyltransferase Erm(B)
GCA_002834875.1_ASM283487v1_genomic	002834875.1_01872	gnl|--compliant|002834875.1_71	148084	150120	+	mecD	PBP2a family beta-lactam-resistant peptidoglycan transpeptidase MecD	core	AMR	AMR	BETA-LACTAM	METHICILLIN	EXACTP	678	678	100	100	678	WP_087587946.1	PBP2a family beta-lactam-resistant peptidoglycan transpeptidase MecD	NF033378.1	PBP2a family beta-lactam-resistant peptidoglycan transpeptidase MecD
GCA_002834875.1_ASM283487v1_genomic	002834875.1_01913	gnl|--compliant|002834875.1_79	1954	3330	-	tet(L)	tetracycline efflux MFS transporter Tet(L)	core	AMR	AMR	TETRACYCLINE	TETRACYCLINE	EXACTP	458	458	100	100	458	WP_001574277.1	tetracycline efflux MFS transporter Tet(L)	NF012185.0	tetracycline efflux MFS transporter Tet(L)
GCA_002834875.1_ASM283487v1_genomic	002834875.1_02060	gnl|--compliant|002834875.1_82	124107	125720	-	abc-f	ABC-F type ribosomal protection protein	core	AMR	AMR	MACROLIDE	MACROLIDE	HMM	537	655	79.69	35.58	534	WP_063854496.1	ABC-F type ribosomal protection protein	NF000355.3	ABC-F type ribosomal protection protein
GCA_002834905.1_ASM283490v1_genomic	002834905.1_00605	gnl|--compliant|002834905.1_11	45874	47487	+	abc-f	ABC-F type ribosomal protection protein	core	AMR	AMR	MACROLIDE	MACROLIDE	HMM	537	655	79.69	35.02	534	WP_063854496.1	ABC-F type ribosomal protection protein	NF000355.3	ABC-F type ribosomal protection protein
GCA_002834905.1_ASM283490v1_genomic	002834905.1_01142	gnl|--compliant|002834905.1_16	791	1528	+	erm(B)	23S rRNA (adenine(2058)-N(6))-methyltransferase Erm(B)	core	AMR	AMR	MACROLIDE	MACROLIDE	EXACTP	245	245	100	100	245	WP_002292226.1	23S rRNA (adenine(2058)-N(6))-methyltransferase Erm(B)	NF012220.1	23S rRNA (adenine(2058)-N(6))-methyltransferase Erm(B)
GCA_002834905.1_ASM283490v1_genomic	002834905.1_01175	gnl|--compliant|002834905.1_17	2898	4922	+	mecB	PBP2a family beta-lactam-resistant peptidoglycan transpeptidase MecB	core	AMR	AMR	BETA-LACTAM	METHICILLIN	EXACTP	674	674	100	100	674	WP_012655867.1	PBP2a family beta-lactam-resistant peptidoglycan transpeptidase MecB	NF000406.1	PBP2a family beta-lactam-resistant peptidoglycan transpeptidase MecB
GCA_002834905.1_ASM283490v1_genomic	002834905.1_01176	gnl|--compliant|002834905.1_17	4929	5789	+	bla	class A beta-lactamase	core	AMR	AMR	BETA-LACTAM	BETA-LACTAM	HMM	286	281	99.29	45.23	283	WP_000733281.1	class A beta-lactamase	NF033103.1	class A beta-lactamase
GCA_002834905.1_ASM283490v1_genomic	002834905.1_00191	gnl|--compliant|002834905.1_3	55505	57145	-	merA	mercury(II) reductase	plus	STRESS	METAL	MERCURY	MERCURY	HMM	546	631	87.48	70.83	552	AAA83977.1	mercury(II) reductase	TIGR02053.1	mercury(II) reductase
GCA_002834905.1_ASM283490v1_genomic	002834905.1_02142	gnl|--compliant|002834905.1_65	72075	73364	-	arsB	arsenite efflux transporter membrane subunit ArsB	plus	STRESS	METAL	ARSENIC	ARSENITE	HMM	429	429	100	84.38	429	AAA25637.1	arsenite efflux transporter membrane subunit ArsB	NF033877.0	arsenite efflux transporter membrane subunit ArsB
GCA_002834925.1_ASM283492v1_genomic	002834925.1_00171	gnl|--compliant|002834925.1_2	58998	60611	+	abc-f	ABC-F type ribosomal protection protein	core	AMR	AMR	MACROLIDE	MACROLIDE	HMM	537	655	79.69	35.58	534	WP_063854496.1	ABC-F type ribosomal protection protein	NF000355.3	ABC-F type ribosomal protection protein
GCA_002834925.1_ASM283492v1_genomic	002834925.1_01290	gnl|--compliant|002834925.1_22	520	2556	-	mecD	PBP2a family beta-lactam-resistant peptidoglycan transpeptidase MecD	core	AMR	AMR	BETA-LACTAM	METHICILLIN	EXACTP	678	678	100	100	678	WP_087587946.1	PBP2a family beta-lactam-resistant peptidoglycan transpeptidase MecD	NF033378.1	PBP2a family beta-lactam-resistant peptidoglycan transpeptidase MecD
GCA_002834925.1_ASM283492v1_genomic	002834925.1_01528	gnl|--compliant|002834925.1_27	925	2565	+	merA	mercury(II) reductase	plus	STRESS	METAL	MERCURY	MERCURY	HMM	546	631	87.48	70.65	552	AAA83977.1	mercury(II) reductase	TIGR02053.1	mercury(II) reductase
GCA_002834925.1_ASM283492v1_genomic	002834925.1_01748	gnl|--compliant|002834925.1_35	76	1452	-	tet(L)	tetracycline efflux MFS transporter Tet(L)	core	AMR	AMR	TETRACYCLINE	TETRACYCLINE	EXACTP	458	458	100	100	458	WP_001574277.1	tetracycline efflux MFS transporter Tet(L)	NF012185.0	tetracycline efflux MFS transporter Tet(L)
GCA_002834925.1_ASM283492v1_genomic	NA	gnl|--compliant|002834925.1_35	1762	2529	-	aadD1	aminoglycoside O-nucleotidyltransferase ANT(4')-Ia	core	AMR	AMR	AMINOGLYCOSIDE	KANAMYCIN/TOBRAMYCIN	EXACTX	256	256	100	100	256	WP_001795128.1	aminoglycoside O-nucleotidyltransferase ANT(4')-Ia	NF000181.1	aminoglycoside O-nucleotidyltransferase ANT(4')-Ia
GCA_002834925.1_ASM283492v1_genomic	002834925.1_01785	gnl|--compliant|002834925.1_43	310	1158	-	str	streptomycin adenylyltransferase Str	core	AMR	AMR	AMINOGLYCOSIDE	STREPTOMYCIN	EXACTP	282	282	100	100	282	WP_001258486.1	streptomycin adenylyltransferase Str	NF000062.1	streptomycin adenylyltransferase Str
GCA_002834925.1_ASM283492v1_genomic	002834925.1_00601	gnl|--compliant|002834925.1_9	35225	36514	-	arsB	arsenite efflux transporter membrane subunit ArsB	plus	STRESS	METAL	ARSENIC	ARSENITE	HMM	429	429	100	84.38	429	AAA25637.1	arsenite efflux transporter membrane subunit ArsB	NF033877.0	arsenite efflux transporter membrane subunit ArsB
GCA_002834945.1_ASM283494v1_genomic	002834945.1_01017	gnl|--compliant|002834945.1_13	35225	36514	-	arsB	arsenite efflux transporter membrane subunit ArsB	plus	STRESS	METAL	ARSENIC	ARSENITE	HMM	429	429	100	84.38	429	AAA25637.1	arsenite efflux transporter membrane subunit ArsB	NF033877.0	arsenite efflux transporter membrane subunit ArsB
GCA_002834945.1_ASM283494v1_genomic	002834945.1_00090	gnl|--compliant|002834945.1_2	15765	17378	-	abc-f	ABC-F type ribosomal protection protein	core	AMR	AMR	MACROLIDE	MACROLIDE	HMM	537	655	79.69	35.58	534	WP_063854496.1	ABC-F type ribosomal protection protein	NF000355.3	ABC-F type ribosomal protection protein
GCA_002834945.1_ASM283494v1_genomic	002834945.1_00331	gnl|--compliant|002834945.1_5	520	2556	-	mecD	PBP2a family beta-lactam-resistant peptidoglycan transpeptidase MecD	core	AMR	AMR	BETA-LACTAM	METHICILLIN	EXACTP	678	678	100	100	678	WP_087587946.1	PBP2a family beta-lactam-resistant peptidoglycan transpeptidase MecD	NF033378.1	PBP2a family beta-lactam-resistant peptidoglycan transpeptidase MecD
GCA_002834945.1_ASM283494v1_genomic	002834945.1_01975	gnl|--compliant|002834945.1_63	12166	13806	-	merA	mercury(II) reductase	plus	STRESS	METAL	MERCURY	MERCURY	HMM	546	631	87.48	70.65	552	AAA83977.1	mercury(II) reductase	TIGR02053.1	mercury(II) reductase
GCA_002834955.1_ASM283495v1_genomic	002834955.1_01047	gnl|--compliant|002834955.1_22	148869	150161	+	arsB	arsenite efflux transporter membrane subunit ArsB	plus	STRESS	METAL	ARSENIC	ARSENITE	HMM	430	429	100	84.38	429	AAA25637.1	arsenite efflux transporter membrane subunit ArsB	NF033877.0	arsenite efflux transporter membrane subunit ArsB
GCA_002834955.1_ASM283495v1_genomic	002834955.1_01138	gnl|--compliant|002834955.1_27	1949	2797	-	str	streptomycin adenylyltransferase Str	core	AMR	AMR	AMINOGLYCOSIDE	STREPTOMYCIN	EXACTP	282	282	100	100	282	WP_001258486.1	streptomycin adenylyltransferase Str	NF000062.1	streptomycin adenylyltransferase Str
GCA_002834955.1_ASM283495v1_genomic	002834955.1_00293	gnl|--compliant|002834955.1_4	51824	53464	-	merA	mercury(II) reductase	plus	STRESS	METAL	MERCURY	MERCURY	HMM	546	631	87.48	70.65	552	AAA83977.1	mercury(II) reductase	TIGR02053.1	mercury(II) reductase
GCA_002834955.1_ASM283495v1_genomic	002834955.1_01523	gnl|--compliant|002834955.1_55	31048	32661	+	abc-f	ABC-F type ribosomal protection protein	core	AMR	AMR	MACROLIDE	MACROLIDE	HMM	537	655	79.69	35.58	534	WP_063854496.1	ABC-F type ribosomal protection protein	NF000355.3	ABC-F type ribosomal protection protein
GCA_002834955.1_ASM283495v1_genomic	002834955.1_02052	gnl|--compliant|002834955.1_67	60258	62294	+	mecD	PBP2a family beta-lactam-resistant peptidoglycan transpeptidase MecD	core	AMR	AMR	BETA-LACTAM	METHICILLIN	EXACTP	678	678	100	100	678	WP_087587946.1	PBP2a family beta-lactam-resistant peptidoglycan transpeptidase MecD	NF033378.1	PBP2a family beta-lactam-resistant peptidoglycan transpeptidase MecD
GCA_002834985.1_ASM283498v1_genomic	002834985.1_01328	gnl|--compliant|002834985.1_23	15765	17378	-	abc-f	ABC-F type ribosomal protection protein	core	AMR	AMR	MACROLIDE	MACROLIDE	HMM	537	655	79.69	35.58	534	WP_063854496.1	ABC-F type ribosomal protection protein	NF000355.3	ABC-F type ribosomal protection protein
GCA_002834985.1_ASM283498v1_genomic	002834985.1_01632	gnl|--compliant|002834985.1_44	520	2556	-	mecD	PBP2a family beta-lactam-resistant peptidoglycan transpeptidase MecD	core	AMR	AMR	BETA-LACTAM	METHICILLIN	EXACTP	678	678	100	100	678	WP_087587946.1	PBP2a family beta-lactam-resistant peptidoglycan transpeptidase MecD	NF033378.1	PBP2a family beta-lactam-resistant peptidoglycan transpeptidase MecD
GCA_002834985.1_ASM283498v1_genomic	002834985.1_00408	gnl|--compliant|002834985.1_8	35225	36514	-	arsB	arsenite efflux transporter membrane subunit ArsB	plus	STRESS	METAL	ARSENIC	ARSENITE	HMM	429	429	100	84.38	429	AAA25637.1	arsenite efflux transporter membrane subunit ArsB	NF033877.0	arsenite efflux transporter membrane subunit ArsB
GCA_002835005.1_ASM283500v1_genomic	002835005.1_00754	gnl|--compliant|002835005.1_10	4741	6765	+	mecB	PBP2a family beta-lactam-resistant peptidoglycan transpeptidase MecB	core	AMR	AMR	BETA-LACTAM	METHICILLIN	BLASTP	674	674	100	99.85	674	WP_012655867.1	PBP2a family beta-lactam-resistant peptidoglycan transpeptidase MecB	NF000406.1	PBP2a family beta-lactam-resistant peptidoglycan transpeptidase MecB
GCA_002835005.1_ASM283500v1_genomic	002835005.1_00755	gnl|--compliant|002835005.1_10	6772	7632	+	bla	class A beta-lactamase	core	AMR	AMR	BETA-LACTAM	BETA-LACTAM	HMM	286	281	99.29	45.23	283	WP_000733281.1	class A beta-lactamase	NF033103.1	class A beta-lactamase
GCA_002835005.1_ASM283500v1_genomic	002835005.1_01181	gnl|--compliant|002835005.1_18	6589	7227	+	fusC	FusC family fusidic acid resistance EF-G-binding protein	core	AMR	AMR	FUSIDIC ACID	FUSIDIC ACID	BLASTP	212	212	100	96.7	212	WP_001033157.1	fusidic acid resistance EF-G-binding protein FusC	NF000341.1	FusC family fusidic acid resistance EF-G-binding protein
GCA_002835005.1_ASM283500v1_genomic	002835005.1_01411	gnl|--compliant|002835005.1_24	4484	5776	-	arsB	arsenite efflux transporter membrane subunit ArsB	plus	STRESS	METAL	ARSENIC	ARSENITE	HMM	430	429	100	84.62	429	AAA25637.1	arsenite efflux transporter membrane subunit ArsB	NF033877.0	arsenite efflux transporter membrane subunit ArsB
GCA_002835005.1_ASM283500v1_genomic	002835005.1_00326	gnl|--compliant|002835005.1_4	15595	17172	-	abc-f	ABC-F type ribosomal protection protein	core	AMR	AMR	MACROLIDE	MACROLIDE	HMM	525	655	76.03	35.56	509	WP_063854496.1	ABC-F type ribosomal protection protein	NF000355.3	ABC-F type ribosomal protection protein
GCA_002835005.1_ASM283500v1_genomic	002835005.1_01983	gnl|--compliant|002835005.1_67	3399	5039	+	merA	mercury(II) reductase	plus	STRESS	METAL	MERCURY	MERCURY	HMM	546	631	87.48	70.65	552	AAA83977.1	mercury(II) reductase	TIGR02053.1	mercury(II) reductase
GCA_002835015.1_ASM283501v1_genomic	002835015.1_00564	gnl|--compliant|002835015.1_10	35225	36514	-	arsB	arsenite efflux transporter membrane subunit ArsB	plus	STRESS	METAL	ARSENIC	ARSENITE	HMM	429	429	100	84.38	429	AAA25637.1	arsenite efflux transporter membrane subunit ArsB	NF033877.0	arsenite efflux transporter membrane subunit ArsB
GCA_002835015.1_ASM283501v1_genomic	002835015.1_00989	gnl|--compliant|002835015.1_18	15765	17378	-	abc-f	ABC-F type ribosomal protection protein	core	AMR	AMR	MACROLIDE	MACROLIDE	HMM	537	655	79.69	35.58	534	WP_063854496.1	ABC-F type ribosomal protection protein	NF000355.3	ABC-F type ribosomal protection protein
GCA_002835015.1_ASM283501v1_genomic	002835015.1_01534	gnl|--compliant|002835015.1_34	520	2556	-	mecD	PBP2a family beta-lactam-resistant peptidoglycan transpeptidase MecD	core	AMR	AMR	BETA-LACTAM	METHICILLIN	EXACTP	678	678	100	100	678	WP_087587946.1	PBP2a family beta-lactam-resistant peptidoglycan transpeptidase MecD	NF033378.1	PBP2a family beta-lactam-resistant peptidoglycan transpeptidase MecD
GCA_002835015.1_ASM283501v1_genomic	002835015.1_00212	gnl|--compliant|002835015.1_4	1023	2663	+	merA	mercury(II) reductase	plus	STRESS	METAL	MERCURY	MERCURY	HMM	546	631	87.48	70.65	552	AAA83977.1	mercury(II) reductase	TIGR02053.1	mercury(II) reductase
GCA_002835015.1_ASM283501v1_genomic	002835015.1_01589	gnl|--compliant|002835015.1_41	1382	2230	+	str	streptomycin adenylyltransferase Str	core	AMR	AMR	AMINOGLYCOSIDE	STREPTOMYCIN	EXACTP	282	282	100	100	282	WP_001258486.1	streptomycin adenylyltransferase Str	NF000062.1	streptomycin adenylyltransferase Str
GCA_002835015.1_ASM283501v1_genomic	002835015.1_01768	gnl|--compliant|002835015.1_46	994	1317	+	qacH	quaternary ammonium compound efflux SMR transporter QacH	core	STRESS	BIOCIDE	QUATERNARY AMMONIUM	QUATERNARY AMMONIUM	BLASTP	107	107	100	96.26	107	WP_032489340.1	quaternary ammonium compound efflux SMR transporter QacH	NF000279.1	quaternary ammonium compound efflux SMR transporter QacH
GCA_002835045.1_ASM283504v1_genomic	002835045.1_00432	gnl|--compliant|002835045.1_10	12354	13967	-	abc-f	ABC-F type ribosomal protection protein	core	AMR	AMR	MACROLIDE	MACROLIDE	HMM	537	648	80.86	35.58	548	WP_071223118.1	ABC-F type ribosomal protection protein	NF000355.3	ABC-F type ribosomal protection protein
GCA_002835045.1_ASM283504v1_genomic	002835045.1_00150	gnl|--compliant|002835045.1_3	35149	36438	-	arsB	arsenite efflux transporter membrane subunit ArsB	plus	STRESS	METAL	ARSENIC	ARSENITE	HMM	429	429	100	84.15	429	AAA25637.1	arsenite efflux transporter membrane subunit ArsB	NF033877.0	arsenite efflux transporter membrane subunit ArsB
GCA_002835045.1_ASM283504v1_genomic	002835045.1_00216	gnl|--compliant|002835045.1_4	36985	39021	+	mecD	PBP2a family beta-lactam-resistant peptidoglycan transpeptidase MecD	core	AMR	AMR	BETA-LACTAM	METHICILLIN	EXACTP	678	678	100	100	678	WP_087587946.1	PBP2a family beta-lactam-resistant peptidoglycan transpeptidase MecD	NF033378.1	PBP2a family beta-lactam-resistant peptidoglycan transpeptidase MecD
GCA_002835265.1_ASM283526v1_genomic	002835265.1_01088	gnl|--compliant|002835265.1_19	15765	17378	-	abc-f	ABC-F type ribosomal protection protein	core	AMR	AMR	MACROLIDE	MACROLIDE	HMM	537	655	79.69	35.58	534	WP_063854496.1	ABC-F type ribosomal protection protein	NF000355.3	ABC-F type ribosomal protection protein
GCA_002835265.1_ASM283526v1_genomic	002835265.1_01578	gnl|--compliant|002835265.1_36	6020	8056	+	mecD	PBP2a family beta-lactam-resistant peptidoglycan transpeptidase MecD	core	AMR	AMR	BETA-LACTAM	METHICILLIN	EXACTP	678	678	100	100	678	WP_087587946.1	PBP2a family beta-lactam-resistant peptidoglycan transpeptidase MecD	NF033378.1	PBP2a family beta-lactam-resistant peptidoglycan transpeptidase MecD
GCA_002835265.1_ASM283526v1_genomic	002835265.1_00262	gnl|--compliant|002835265.1_4	56654	58294	-	merA	mercury(II) reductase	plus	STRESS	METAL	MERCURY	MERCURY	HMM	546	631	87.48	70.65	552	AAA83977.1	mercury(II) reductase	TIGR02053.1	mercury(II) reductase
GCA_002835265.1_ASM283526v1_genomic	002835265.1_01628	gnl|--compliant|002835265.1_43	3433	4281	+	str	streptomycin adenylyltransferase Str	core	AMR	AMR	AMINOGLYCOSIDE	STREPTOMYCIN	EXACTP	282	282	100	100	282	WP_001258486.1	streptomycin adenylyltransferase Str	NF000062.1	streptomycin adenylyltransferase Str
GCA_002835265.1_ASM283526v1_genomic	002835265.1_00466	gnl|--compliant|002835265.1_8	35225	36514	-	arsB	arsenite efflux transporter membrane subunit ArsB	plus	STRESS	METAL	ARSENIC	ARSENITE	HMM	429	429	100	84.38	429	AAA25637.1	arsenite efflux transporter membrane subunit ArsB	NF033877.0	arsenite efflux transporter membrane subunit ArsB
GCA_002835285.1_ASM283528v1_genomic	002835285.1_01148	gnl|--compliant|002835285.1_19	3558	4418	-	bla	class A beta-lactamase	core	AMR	AMR	BETA-LACTAM	BETA-LACTAM	HMM	286	281	99.29	45.23	283	WP_000733281.1	class A beta-lactamase	NF033103.1	class A beta-lactamase
GCA_002835285.1_ASM283528v1_genomic	002835285.1_01149	gnl|--compliant|002835285.1_19	4425	6449	-	mecB	PBP2a family beta-lactam-resistant peptidoglycan transpeptidase MecB	core	AMR	AMR	BETA-LACTAM	METHICILLIN	BLASTP	674	674	100	99.85	674	WP_012655867.1	PBP2a family beta-lactam-resistant peptidoglycan transpeptidase MecB	NF000406.1	PBP2a family beta-lactam-resistant peptidoglycan transpeptidase MecB
GCA_002835285.1_ASM283528v1_genomic	002835285.1_01166	gnl|--compliant|002835285.1_21	2721	3464	+	aadD1	aminoglycoside O-nucleotidyltransferase ANT(4')-Ia	core	AMR	AMR	AMINOGLYCOSIDE	KANAMYCIN/TOBRAMYCIN	BLASTP	247	253	97.63	99.19	247	WP_001014230.1	aminoglycoside O-nucleotidyltransferase ANT(4')-Ia	NF000181.1	aminoglycoside O-nucleotidyltransferase ANT(4')-Ia
GCA_002835285.1_ASM283528v1_genomic	002835285.1_01167	gnl|--compliant|002835285.1_21	3771	5147	+	tet(L)	tetracycline efflux MFS transporter Tet(L)	core	AMR	AMR	TETRACYCLINE	TETRACYCLINE	EXACTP	458	458	100	100	458	WP_001574277.1	tetracycline efflux MFS transporter Tet(L)	NF012185.0	tetracycline efflux MFS transporter Tet(L)
GCA_002835285.1_ASM283528v1_genomic	002835285.1_00429	gnl|--compliant|002835285.1_5	66167	67780	+	abc-f	ABC-F type ribosomal protection protein	core	AMR	AMR	MACROLIDE	MACROLIDE	HMM	537	648	80.86	35.58	548	WP_071223118.1	ABC-F type ribosomal protection protein	NF000355.3	ABC-F type ribosomal protection protein
GCA_002835285.1_ASM283528v1_genomic	002835285.1_01815	gnl|--compliant|002835285.1_55	72298	73587	-	arsB	arsenite efflux transporter membrane subunit ArsB	plus	STRESS	METAL	ARSENIC	ARSENITE	HMM	429	429	100	84.38	429	AAA25637.1	arsenite efflux transporter membrane subunit ArsB	NF033877.0	arsenite efflux transporter membrane subunit ArsB
GCA_002835295.1_ASM283529v1_genomic	002835295.1_00958	gnl|--compliant|002835295.1_19	812	1450	+	fusC	FusC family fusidic acid resistance EF-G-binding protein	core	AMR	AMR	FUSIDIC ACID	FUSIDIC ACID	BLASTP	212	212	100	96.7	212	WP_001033157.1	fusidic acid resistance EF-G-binding protein FusC	NF000341.1	FusC family fusidic acid resistance EF-G-binding protein
GCA_002835295.1_ASM283529v1_genomic	002835295.1_00979	gnl|--compliant|002835295.1_21	4572	5864	+	arsB	arsenite efflux transporter membrane subunit ArsB	plus	STRESS	METAL	ARSENIC	ARSENITE	HMM	430	429	100	84.62	429	AAA25637.1	arsenite efflux transporter membrane subunit ArsB	NF033877.0	arsenite efflux transporter membrane subunit ArsB
GCA_002835295.1_ASM283529v1_genomic	002835295.1_01214	gnl|--compliant|002835295.1_23	1576	2319	+	aadD1	aminoglycoside O-nucleotidyltransferase ANT(4')-Ia	core	AMR	AMR	AMINOGLYCOSIDE	KANAMYCIN/TOBRAMYCIN	BLASTP	247	253	97.63	99.6	247	WP_001014230.1	aminoglycoside O-nucleotidyltransferase ANT(4')-Ia	NF000181.1	aminoglycoside O-nucleotidyltransferase ANT(4')-Ia
GCA_002835295.1_ASM283529v1_genomic	002835295.1_01215	gnl|--compliant|002835295.1_23	2626	4002	+	tet(L)	tetracycline efflux MFS transporter Tet(L)	core	AMR	AMR	TETRACYCLINE	TETRACYCLINE	EXACTP	458	458	100	100	458	WP_001574277.1	tetracycline efflux MFS transporter Tet(L)	NF012185.0	tetracycline efflux MFS transporter Tet(L)
GCA_002835295.1_ASM283529v1_genomic	002835295.1_01216	gnl|--compliant|002835295.1_24	174	1034	-	bla	class A beta-lactamase	core	AMR	AMR	BETA-LACTAM	BETA-LACTAM	HMM	286	281	99.29	45.23	283	WP_000733281.1	class A beta-lactamase	NF033103.1	class A beta-lactamase
GCA_002835295.1_ASM283529v1_genomic	002835295.1_01217	gnl|--compliant|002835295.1_24	1041	3065	-	mecB	PBP2a family beta-lactam-resistant peptidoglycan transpeptidase MecB	core	AMR	AMR	BETA-LACTAM	METHICILLIN	BLASTP	674	674	100	99.85	674	WP_012655867.1	PBP2a family beta-lactam-resistant peptidoglycan transpeptidase MecB	NF000406.1	PBP2a family beta-lactam-resistant peptidoglycan transpeptidase MecB
GCA_002835295.1_ASM283529v1_genomic	002835295.1_01228	gnl|--compliant|002835295.1_26	3423	4271	+	str	streptomycin adenylyltransferase Str	core	AMR	AMR	AMINOGLYCOSIDE	STREPTOMYCIN	EXACTP	282	282	100	100	282	WP_001258486.1	streptomycin adenylyltransferase Str	NF000062.1	streptomycin adenylyltransferase Str
GCA_002835295.1_ASM283529v1_genomic	002835295.1_01430	gnl|--compliant|002835295.1_33	200988	202601	+	abc-f	ABC-F type ribosomal protection protein	core	AMR	AMR	MACROLIDE	MACROLIDE	HMM	537	655	79.69	34.52	533	WP_063854496.1	ABC-F type ribosomal protection protein	NF000355.3	ABC-F type ribosomal protection protein
GCA_002835305.1_ASM283530v1_genomic	002835305.1_00452	gnl|--compliant|002835305.1_17	3916	5205	+	arsB	arsenite efflux transporter membrane subunit ArsB	plus	STRESS	METAL	ARSENIC	ARSENITE	HMM	429	429	100	84.85	429	AAA25637.1	arsenite efflux transporter membrane subunit ArsB	NF033877.0	arsenite efflux transporter membrane subunit ArsB
GCA_002835305.1_ASM283530v1_genomic	002835305.1_00502	gnl|--compliant|002835305.1_18	524	2560	-	mecD	PBP2a family beta-lactam-resistant peptidoglycan transpeptidase MecD	core	AMR	AMR	BETA-LACTAM	METHICILLIN	EXACTP	678	678	100	100	678	WP_087587946.1	PBP2a family beta-lactam-resistant peptidoglycan transpeptidase MecD	NF033378.1	PBP2a family beta-lactam-resistant peptidoglycan transpeptidase MecD
GCA_002835305.1_ASM283530v1_genomic	002835305.1_01654	gnl|--compliant|002835305.1_47	2959	3363	-	bleO	bleomycin binding protein	core	AMR	AMR	BLEOMYCIN	BLEOMYCIN	EXACTP	134	134	100	100	134	WP_001242578.1	bleomycin binding protein	NF000027.1	bleomycin binding protein
GCA_002835305.1_ASM283530v1_genomic	NA	gnl|--compliant|002835305.1_47	3583	4350	-	aadD1	aminoglycoside O-nucleotidyltransferase ANT(4')-Ia	core	AMR	AMR	AMINOGLYCOSIDE	KANAMYCIN/TOBRAMYCIN	EXACTX	256	256	100	100	256	WP_001795128.1	aminoglycoside O-nucleotidyltransferase ANT(4')-Ia	NF000181.1	aminoglycoside O-nucleotidyltransferase ANT(4')-Ia
GCA_002835305.1_ASM283530v1_genomic	002835305.1_02252	gnl|--compliant|002835305.1_84	71117	72730	+	abc-f	ABC-F type ribosomal protection protein	core	AMR	AMR	MACROLIDE	MACROLIDE	HMM	537	655	79.69	35.58	534	WP_063854496.1	ABC-F type ribosomal protection protein	NF000355.3	ABC-F type ribosomal protection protein
GCA_002835345.1_ASM283534v1_genomic	002835345.1_01468	gnl|--compliant|002835345.1_26	7550	8467	+	str	streptomycin adenylyltransferase Str	core	AMR	AMR	AMINOGLYCOSIDE	STREPTOMYCIN	EXACTP	305	282	100	100	282	WP_001258486.1	streptomycin adenylyltransferase Str	NF000062.1	streptomycin adenylyltransferase Str
GCA_002835345.1_ASM283534v1_genomic	002835345.1_01505	gnl|--compliant|002835345.1_32	1753	3672	-	tet(M)	tetracycline resistance ribosomal protection protein Tet(M)	core	AMR	AMR	TETRACYCLINE	TETRACYCLINE	EXACTP	639	639	100	100	639	WP_000691737.1	tetracycline resistance ribosomal protection protein Tet(M)	NF012155.1	tetracycline resistance ribosomal protection protein Tet(M)
GCA_002835345.1_ASM283534v1_genomic	002835345.1_01654	gnl|--compliant|002835345.1_37	84	686	+	aadD1	aminoglycoside O-nucleotidyltransferase ANT(4')-Ia	core	AMR	AMR	AMINOGLYCOSIDE	KANAMYCIN/TOBRAMYCIN	PARTIALP	200	253	79.05	100	200	WP_001014230.1	aminoglycoside O-nucleotidyltransferase ANT(4')-Ia	NA	NA
GCA_002835345.1_ASM283534v1_genomic	002835345.1_01655	gnl|--compliant|002835345.1_37	903	1307	+	bleO	bleomycin binding protein	core	AMR	AMR	BLEOMYCIN	BLEOMYCIN	EXACTP	134	134	100	100	134	WP_001242578.1	bleomycin binding protein	NF000027.1	bleomycin binding protein
GCA_002835345.1_ASM283534v1_genomic	002835345.1_00501	gnl|--compliant|002835345.1_7	35214	36503	-	arsB	arsenite efflux transporter membrane subunit ArsB	plus	STRESS	METAL	ARSENIC	ARSENITE	HMM	429	429	100	84.85	429	AAA25637.1	arsenite efflux transporter membrane subunit ArsB	NF033877.0	arsenite efflux transporter membrane subunit ArsB
GCA_002835345.1_ASM283534v1_genomic	002835345.1_02344	gnl|--compliant|002835345.1_78	71117	72730	+	abc-f	ABC-F type ribosomal protection protein	core	AMR	AMR	MACROLIDE	MACROLIDE	HMM	537	655	79.69	35.58	534	WP_063854496.1	ABC-F type ribosomal protection protein	NF000355.3	ABC-F type ribosomal protection protein
GCA_002835345.1_ASM283534v1_genomic	002835345.1_00509	gnl|--compliant|002835345.1_8	524	2560	-	mecD	PBP2a family beta-lactam-resistant peptidoglycan transpeptidase MecD	core	AMR	AMR	BETA-LACTAM	METHICILLIN	EXACTP	678	678	100	100	678	WP_087587946.1	PBP2a family beta-lactam-resistant peptidoglycan transpeptidase MecD	NF033378.1	PBP2a family beta-lactam-resistant peptidoglycan transpeptidase MecD
GCA_002835365.1_ASM283536v1_genomic	002835365.1_00127	gnl|--compliant|002835365.1_2	57681	58970	-	arsB	arsenite efflux transporter membrane subunit ArsB	plus	STRESS	METAL	ARSENIC	ARSENITE	HMM	429	429	100	84.38	429	AAA25637.1	arsenite efflux transporter membrane subunit ArsB	NF033877.0	arsenite efflux transporter membrane subunit ArsB
GCA_002835365.1_ASM283536v1_genomic	002835365.1_01382	gnl|--compliant|002835365.1_22	124035	125648	-	abc-f	ABC-F type ribosomal protection protein	core	AMR	AMR	MACROLIDE	MACROLIDE	HMM	537	655	79.69	35.02	534	WP_063854496.1	ABC-F type ribosomal protection protein	NF000355.3	ABC-F type ribosomal protection protein
GCA_002835365.1_ASM283536v1_genomic	NA	gnl|--compliant|002835365.1_41	795	1562	-	aadD1	aminoglycoside O-nucleotidyltransferase ANT(4')-Ia	core	AMR	AMR	AMINOGLYCOSIDE	KANAMYCIN/TOBRAMYCIN	EXACTX	256	256	100	100	256	WP_001795128.1	aminoglycoside O-nucleotidyltransferase ANT(4')-Ia	NF000181.1	aminoglycoside O-nucleotidyltransferase ANT(4')-Ia
GCA_002835365.1_ASM283536v1_genomic	002835365.1_01911	gnl|--compliant|002835365.1_41	4776	5780	-	tet(L)	tetracycline efflux MFS transporter Tet(L)	core	AMR	AMR	TETRACYCLINE	TETRACYCLINE	PARTIALP	334	458	72.93	100	334	WP_001574277.1	tetracycline efflux MFS transporter Tet(L)	NA	NA
GCA_002835365.1_ASM283536v1_genomic	002835365.1_01921	gnl|--compliant|002835365.1_43	2437	3285	-	str	streptomycin adenylyltransferase Str	core	AMR	AMR	AMINOGLYCOSIDE	STREPTOMYCIN	EXACTP	282	282	100	100	282	WP_001258486.1	streptomycin adenylyltransferase Str	NF000062.1	streptomycin adenylyltransferase Str
GCA_002835365.1_ASM283536v1_genomic	002835365.1_00407	gnl|--compliant|002835365.1_7	16463	18499	-	mecD	PBP2a family beta-lactam-resistant peptidoglycan transpeptidase MecD	core	AMR	AMR	BETA-LACTAM	METHICILLIN	EXACTP	678	678	100	100	678	WP_087587946.1	PBP2a family beta-lactam-resistant peptidoglycan transpeptidase MecD	NF033378.1	PBP2a family beta-lactam-resistant peptidoglycan transpeptidase MecD
GCA_002835385.1_ASM283538v1_genomic	002835385.1_00182	gnl|--compliant|002835385.1_28	29317	30606	-	arsB	arsenite efflux transporter membrane subunit ArsB	plus	STRESS	METAL	ARSENIC	ARSENITE	HMM	429	429	100	84.62	429	AAA25637.1	arsenite efflux transporter membrane subunit ArsB	NF033877.0	arsenite efflux transporter membrane subunit ArsB
GCA_002835385.1_ASM283538v1_genomic	002835385.1_01074	gnl|--compliant|002835385.1_46	4299	5207	+	ant(6)	aminoglycoside 6-nucleotidyltransferase	core	AMR	AMR	AMINOGLYCOSIDE	STREPTOMYCIN	HMM	302	302	100	83.44	302	WP_001255866.1	aminoglycoside 6-nucleotidyltransferase	NF033084.2	aminoglycoside 6-nucleotidyltransferase
GCA_002835385.1_ASM283538v1_genomic	002835385.1_01075	gnl|--compliant|002835385.1_46	5204	5746	+	sat4	streptothricin N-acetyltransferase Sat4	core	AMR	AMR	STREPTOTHRICIN	STREPTOTHRICIN	EXACTP	180	180	100	100	180	WP_063854935.1	streptothricin N-acetyltransferase Sat4	NF000360.1	streptothricin N-acetyltransferase Sat4
GCA_002835385.1_ASM283538v1_genomic	002835385.1_01076	gnl|--compliant|002835385.1_46	5840	6634	+	aph(3')-IIIa	aminoglycoside O-phosphotransferase APH(3')-IIIa	core	AMR	AMR	AMINOGLYCOSIDE	AMIKACIN/KANAMYCIN	BLASTP	264	264	100	94.32	264	WP_001096887.1	aminoglycoside O-phosphotransferase APH(3')-IIIa	NF033064.0	aminoglycoside O-phosphotransferase APH(3')-IIIa
GCA_002835385.1_ASM283538v1_genomic	002835385.1_01440	gnl|--compliant|002835385.1_56	2340	3077	+	erm(B)	23S rRNA (adenine(2058)-N(6))-methyltransferase Erm(B)	core	AMR	AMR	MACROLIDE	MACROLIDE	EXACTP	245	245	100	100	245	WP_001038790.1	23S rRNA (adenine(2058)-N(6))-methyltransferase Erm(B)	NF012220.1	23S rRNA (adenine(2058)-N(6))-methyltransferase Erm(B)
GCA_002835385.1_ASM283538v1_genomic	002835385.1_01936	gnl|--compliant|002835385.1_69	148084	150120	+	mecD	PBP2a family beta-lactam-resistant peptidoglycan transpeptidase MecD	core	AMR	AMR	BETA-LACTAM	METHICILLIN	EXACTP	678	678	100	100	678	WP_087587946.1	PBP2a family beta-lactam-resistant peptidoglycan transpeptidase MecD	NF033378.1	PBP2a family beta-lactam-resistant peptidoglycan transpeptidase MecD
GCA_002835385.1_ASM283538v1_genomic	002835385.1_01981	gnl|--compliant|002835385.1_77	403	1779	+	tet(L)	tetracycline efflux MFS transporter Tet(L)	core	AMR	AMR	TETRACYCLINE	TETRACYCLINE	EXACTP	458	458	100	100	458	WP_001574277.1	tetracycline efflux MFS transporter Tet(L)	NF012185.0	tetracycline efflux MFS transporter Tet(L)
GCA_002835385.1_ASM283538v1_genomic	002835385.1_02126	gnl|--compliant|002835385.1_80	124107	125720	-	abc-f	ABC-F type ribosomal protection protein	core	AMR	AMR	MACROLIDE	MACROLIDE	HMM	537	655	79.69	35.58	534	WP_063854496.1	ABC-F type ribosomal protection protein	NF000355.3	ABC-F type ribosomal protection protein
GCA_002835405.1_ASM283540v1_genomic	002835405.1_00906	gnl|--compliant|002835405.1_11	415327	416940	-	abc-f	ABC-F type ribosomal protection protein	core	AMR	AMR	MACROLIDE	MACROLIDE	HMM	537	648	80.86	35.58	548	WP_071223118.1	ABC-F type ribosomal protection protein	NF000355.3	ABC-F type ribosomal protection protein
GCA_002835405.1_ASM283540v1_genomic	002835405.1_00948	gnl|--compliant|002835405.1_14	151	1440	-	arsB	arsenite efflux transporter membrane subunit ArsB	plus	STRESS	METAL	ARSENIC	ARSENITE	HMM	429	429	100	84.38	429	AAA25637.1	arsenite efflux transporter membrane subunit ArsB	NF033877.0	arsenite efflux transporter membrane subunit ArsB
GCA_002835405.1_ASM283540v1_genomic	002835405.1_01043	gnl|--compliant|002835405.1_20	5113	6753	-	merA	mercury(II) reductase	plus	STRESS	METAL	MERCURY	MERCURY	HMM	546	631	87.48	70.65	552	AAA83977.1	mercury(II) reductase	TIGR02053.1	mercury(II) reductase
GCA_002835405.1_ASM283540v1_genomic	NA	gnl|--compliant|002835405.1_24	872	1639	+	aadD1	aminoglycoside O-nucleotidyltransferase ANT(4')-Ia	core	AMR	AMR	AMINOGLYCOSIDE	KANAMYCIN/TOBRAMYCIN	EXACTX	256	256	100	100	256	WP_001795128.1	aminoglycoside O-nucleotidyltransferase ANT(4')-Ia	NF000181.1	aminoglycoside O-nucleotidyltransferase ANT(4')-Ia
GCA_002835405.1_ASM283540v1_genomic	002835405.1_01411	gnl|--compliant|002835405.1_24	1859	2263	+	bleO	bleomycin binding protein	core	AMR	AMR	BLEOMYCIN	BLEOMYCIN	EXACTP	134	134	100	100	134	WP_001242578.1	bleomycin binding protein	NF000027.1	bleomycin binding protein
GCA_002835405.1_ASM283540v1_genomic	002835405.1_01418	gnl|--compliant|002835405.1_25	3150	3998	+	str	streptomycin adenylyltransferase Str	core	AMR	AMR	AMINOGLYCOSIDE	STREPTOMYCIN	EXACTP	282	282	100	100	282	WP_001258486.1	streptomycin adenylyltransferase Str	NF000062.1	streptomycin adenylyltransferase Str
GCA_002835405.1_ASM283540v1_genomic	002835405.1_01949	gnl|--compliant|002835405.1_55	104804	106840	+	mecD	PBP2a family beta-lactam-resistant peptidoglycan transpeptidase MecD	core	AMR	AMR	BETA-LACTAM	METHICILLIN	EXACTP	678	678	100	100	678	WP_087587946.1	PBP2a family beta-lactam-resistant peptidoglycan transpeptidase MecD	NF033378.1	PBP2a family beta-lactam-resistant peptidoglycan transpeptidase MecD
GCA_002835405.1_ASM283540v1_genomic	002835405.1_00422	gnl|--compliant|002835405.1_9	21032	22225	+	mef(F)	macrolide efflux MFS transporter Mef(F)	core	AMR	AMR	MACROLIDE	MACROLIDE	EXACTP	397	397	100	100	397	WP_101035418.1	macrolide efflux MFS transporter Mef(F)	NA	NA
GCA_002835405.1_ASM283540v1_genomic	002835405.1_00423	gnl|--compliant|002835405.1_9	22343	23800	+	msr(G)	ABC-F type ribosomal protection protein Msr(G)	core	AMR	AMR	MACROLIDE	MACROLIDE	EXACTP	485	485	100	100	485	WP_101035417.1	ABC-F type ribosomal protection protein Msr(G)	NF000355.3	ABC-F type ribosomal protection protein
GCA_002835425.1_ASM283542v1_genomic	002835425.1_00985	gnl|--compliant|002835425.1_15	3400	5040	+	merA	mercury(II) reductase	plus	STRESS	METAL	MERCURY	MERCURY	HMM	546	631	87.48	70.83	552	AAA83977.1	mercury(II) reductase	TIGR02053.1	mercury(II) reductase
GCA_002835425.1_ASM283542v1_genomic	002835425.1_01375	gnl|--compliant|002835425.1_27	524	2560	-	mecD	PBP2a family beta-lactam-resistant peptidoglycan transpeptidase MecD	core	AMR	AMR	BETA-LACTAM	METHICILLIN	EXACTP	678	678	100	100	678	WP_087587946.1	PBP2a family beta-lactam-resistant peptidoglycan transpeptidase MecD	NF033378.1	PBP2a family beta-lactam-resistant peptidoglycan transpeptidase MecD
GCA_002835425.1_ASM283542v1_genomic	NA	gnl|--compliant|002835425.1_30	294	1061	+	aadD1	aminoglycoside O-nucleotidyltransferase ANT(4')-Ia	core	AMR	AMR	AMINOGLYCOSIDE	KANAMYCIN/TOBRAMYCIN	EXACTX	256	256	100	100	256	WP_001795128.1	aminoglycoside O-nucleotidyltransferase ANT(4')-Ia	NF000181.1	aminoglycoside O-nucleotidyltransferase ANT(4')-Ia
GCA_002835425.1_ASM283542v1_genomic	002835425.1_01398	gnl|--compliant|002835425.1_30	1371	2747	+	tet(L)	tetracycline efflux MFS transporter Tet(L)	core	AMR	AMR	TETRACYCLINE	TETRACYCLINE	EXACTP	458	458	100	100	458	WP_001574277.1	tetracycline efflux MFS transporter Tet(L)	NF012185.0	tetracycline efflux MFS transporter Tet(L)
GCA_002835425.1_ASM283542v1_genomic	002835425.1_01615	gnl|--compliant|002835425.1_37	2075	2923	+	str	streptomycin adenylyltransferase Str	core	AMR	AMR	AMINOGLYCOSIDE	STREPTOMYCIN	EXACTP	282	282	100	100	282	WP_001258486.1	streptomycin adenylyltransferase Str	NF000062.1	streptomycin adenylyltransferase Str
GCA_002835425.1_ASM283542v1_genomic	002835425.1_01872	gnl|--compliant|002835425.1_55	60239	61852	+	abc-f	ABC-F type ribosomal protection protein	core	AMR	AMR	MACROLIDE	MACROLIDE	HMM	537	655	79.69	35.02	534	WP_063854496.1	ABC-F type ribosomal protection protein	NF000355.3	ABC-F type ribosomal protection protein
GCA_002835425.1_ASM283542v1_genomic	002835425.1_02013	gnl|--compliant|002835425.1_64	72075	73364	-	arsB	arsenite efflux transporter membrane subunit ArsB	plus	STRESS	METAL	ARSENIC	ARSENITE	HMM	429	429	100	84.38	429	AAA25637.1	arsenite efflux transporter membrane subunit ArsB	NF033877.0	arsenite efflux transporter membrane subunit ArsB
GCA_002902665.1_ASM290266v1_genomic	002902665.1_00084	gnl|--compliant|002902665.1_11	5875	7167	+	arsB	arsenite efflux transporter membrane subunit ArsB	plus	STRESS	METAL	ARSENIC	ARSENITE	HMM	430	429	100	84.85	429	AAA25637.1	arsenite efflux transporter membrane subunit ArsB	NF033877.0	arsenite efflux transporter membrane subunit ArsB
GCA_002902665.1_ASM290266v1_genomic	002902665.1_01310	gnl|--compliant|002902665.1_64	14090	15703	+	abc-f	ABC-F type ribosomal protection protein	core	AMR	AMR	MACROLIDE	MACROLIDE	HMM	537	655	79.69	34.52	533	WP_063854496.1	ABC-F type ribosomal protection protein	NF000355.3	ABC-F type ribosomal protection protein
GCA_003259675.1_ASM325967v1_genomic	003259675.1_00990	gnl|--compliant|003259675.1_13	645763	647376	-	abc-f	ABC-F type ribosomal protection protein	core	AMR	AMR	MACROLIDE	MACROLIDE	HMM	537	655	79.69	35.21	534	WP_063854496.1	ABC-F type ribosomal protection protein	NF000355.3	ABC-F type ribosomal protection protein
GCA_003259675.1_ASM325967v1_genomic	003259675.1_01053	gnl|--compliant|003259675.1_13	705500	705922	-	fosY	fosfomycin resistance bacillithiol transferase FosY	core	AMR	AMR	FOSFOMYCIN	FOSFOMYCIN	BLASTP	140	140	100	97.14	140	WP_072419811.1	fosfomycin resistance bacillithiol transferase FosY	NF040802.1	fosfomycin resistance bacillithiol transferase FosY
GCA_003259675.1_ASM325967v1_genomic	003259675.1_01121	gnl|--compliant|003259675.1_24	43637	43984	-	arsD	arsenite efflux transporter metallochaperone ArsD	plus	STRESS	METAL	ARSENIC	ARSENITE	HMM	115	121	100	40.5	121	KAA9473342.1	arsenite efflux transporter metallochaperone ArsD	NF033727.1	arsenite efflux transporter metallochaperone ArsD
GCA_003259675.1_ASM325967v1_genomic	003259675.1_02083	gnl|--compliant|003259675.1_28	3676	5592	-	abc-f	ABC-F type ribosomal protection protein	core	AMR	AMR	MACROLIDE	MACROLIDE	HMM	638	655	95.27	35.47	640	WP_063854496.1	ABC-F type ribosomal protection protein	NF000355.3	ABC-F type ribosomal protection protein
GCA_003259675.1_ASM325967v1_genomic	003259675.1_02226	gnl|--compliant|003259675.1_28	151423	153063	+	merA	mercury(II) reductase	plus	STRESS	METAL	MERCURY	MERCURY	HMM	546	631	87.48	70.65	552	AAA83977.1	mercury(II) reductase	TIGR02053.1	mercury(II) reductase
GCA_003259675.1_ASM325967v1_genomic	003259675.1_00248	gnl|--compliant|003259675.1_7	636	1004	-	cadC	Cd(II)/Pb(II)/Zn(II)-sensing metalloregulatory transcriptional repressor CadC	plus	STRESS	METAL	CADMIUM/LEAD/ZINC	CADMIUM/LEAD/ZINC	BLASTP	122	122	100	96.72	122	AAB59153.1	Cd(II)/Pb(II)/Zn(II)-sensing metalloregulatory transcriptional repressor CadC	NA	NA
GCA_003259685.1_ASM325968v1_genomic	003259685.1_00820	gnl|--compliant|003259685.1_11	196858	198471	+	abc-f	ABC-F type ribosomal protection protein	core	AMR	AMR	MACROLIDE	MACROLIDE	HMM	537	655	79.69	34.52	533	WP_063854496.1	ABC-F type ribosomal protection protein	NF000355.3	ABC-F type ribosomal protection protein
GCA_003259685.1_ASM325968v1_genomic	003259685.1_02073	gnl|--compliant|003259685.1_41	6751	8043	+	arsB	arsenite efflux transporter membrane subunit ArsB	plus	STRESS	METAL	ARSENIC	ARSENITE	HMM	430	429	100	84.85	429	AAA25637.1	arsenite efflux transporter membrane subunit ArsB	NF033877.0	arsenite efflux transporter membrane subunit ArsB
GCA_003259695.1_ASM325969v1_genomic	003259695.1_01030	gnl|--compliant|003259695.1_12	819051	820664	+	abc-f	ABC-F type ribosomal protection protein	core	AMR	AMR	MACROLIDE	MACROLIDE	HMM	537	655	79.69	34.83	534	WP_063854496.1	ABC-F type ribosomal protection protein	NF000355.3	ABC-F type ribosomal protection protein
GCA_003259695.1_ASM325969v1_genomic	003259695.1_00042	gnl|--compliant|003259695.1_2	24428	24775	+	arsD	arsenite efflux transporter metallochaperone ArsD	plus	STRESS	METAL	ARSENIC	ARSENITE	HMM	115	121	100	40.5	121	KAA9473342.1	arsenite efflux transporter metallochaperone ArsD	NF033727.1	arsenite efflux transporter metallochaperone ArsD
GCA_003259695.1_ASM325969v1_genomic	003259695.1_01760	gnl|--compliant|003259695.1_26	18818	19582	+	aph(3')	APH(3') family aminoglycoside O-phosphotransferase	core	AMR	AMR	AMINOGLYCOSIDE	AMINOGLYCOSIDE	HMM	254	264	78.41	42.18	211	WP_001096887.1	APH(3') family aminoglycoside O-phosphotransferase	NF033068.1	APH(3') family aminoglycoside O-phosphotransferase
GCA_003517485.1_ASM351748v1_genomic	003517485.1_00190	gnl|--compliant|003517485.1_1	196571	198184	+	abc-f	ABC-F type ribosomal protection protein	core	AMR	AMR	MACROLIDE	MACROLIDE	HMM	537	655	79.69	34.52	533	WP_063854496.1	ABC-F type ribosomal protection protein	NF000355.3	ABC-F type ribosomal protection protein
GCA_003517485.1_ASM351748v1_genomic	003517485.1_01312	gnl|--compliant|003517485.1_15	6643	7935	+	arsB	arsenite efflux transporter membrane subunit ArsB	plus	STRESS	METAL	ARSENIC	ARSENITE	HMM	430	429	100	84.85	429	AAA25637.1	arsenite efflux transporter membrane subunit ArsB	NF033877.0	arsenite efflux transporter membrane subunit ArsB
GCA_003627575.1_ASM362757v1_genomic	003627575.1_01520	gnl|--compliant|003627575.1_145	818	2194	+	tet(L)	tetracycline efflux MFS transporter Tet(L)	core	AMR	AMR	TETRACYCLINE	TETRACYCLINE	EXACTP	458	458	100	100	458	WP_001574277.1	tetracycline efflux MFS transporter Tet(L)	NF012185.0	tetracycline efflux MFS transporter Tet(L)
GCA_003627575.1_ASM362757v1_genomic	003627575.1_02067	gnl|--compliant|003627575.1_333	58439	59899	-	abc-f	ABC-F type ribosomal protection protein	core	AMR	AMR	MACROLIDE	MACROLIDE	HMM	486	486	100	97.94	486	WP_164941513.1	ABC-F type ribosomal protection protein	NF000355.3	ABC-F type ribosomal protection protein
GCA_003627575.1_ASM362757v1_genomic	003627575.1_02068	gnl|--compliant|003627575.1_333	60011	61210	-	mef(D)	macrolide efflux MFS transporter Mef(D)	core	AMR	AMR	MACROLIDE	ERYTHROMYCIN	EXACTP	399	399	100	100	399	WP_099483400.1	macrolide efflux MFS transporter Mef(D)	NA	NA
GCA_003627575.1_ASM362757v1_genomic	003627575.1_01218	gnl|--compliant|003627575.1_78	83377	84666	-	arsB	arsenite efflux transporter membrane subunit ArsB	plus	STRESS	METAL	ARSENIC	ARSENITE	HMM	429	429	100	84.85	429	AAA25637.1	arsenite efflux transporter membrane subunit ArsB	NF033877.0	arsenite efflux transporter membrane subunit ArsB
GCA_004117835.1_ASM411783v1_genomic	004117835.1_00149	gnl|--compliant|004117835.1_2	46345	46692	-	arsD	arsenite efflux transporter metallochaperone ArsD	plus	STRESS	METAL	ARSENIC	ARSENITE	HMM	115	123	100	39.02	123	EGJ25782.1	arsenite efflux transporter metallochaperone ArsD	NF033727.1	arsenite efflux transporter metallochaperone ArsD
GCA_004117835.1_ASM411783v1_genomic	004117835.1_01141	gnl|--compliant|004117835.1_22	136191	136955	-	aph(3')	APH(3') family aminoglycoside O-phosphotransferase	core	AMR	AMR	AMINOGLYCOSIDE	AMINOGLYCOSIDE	HMM	254	264	79.17	41.31	213	WP_001096887.1	APH(3') family aminoglycoside O-phosphotransferase	NF033068.1	APH(3') family aminoglycoside O-phosphotransferase
GCA_004358885.1_ASM435888v1_genomic	004358885.1_00226	gnl|--compliant|004358885.1_11	37805	39418	+	abc-f	ABC-F type ribosomal protection protein	core	AMR	AMR	MACROLIDE	MACROLIDE	HMM	537	655	79.69	35.21	534	WP_063854496.1	ABC-F type ribosomal protection protein	NF000355.3	ABC-F type ribosomal protection protein
GCA_004358885.1_ASM435888v1_genomic	004358885.1_02185	gnl|--compliant|004358885.1_53	45299	45646	-	arsD	arsenite efflux transporter metallochaperone ArsD	plus	STRESS	METAL	ARSENIC	ARSENITE	HMM	115	121	100	40.5	121	KAA9473342.1	arsenite efflux transporter metallochaperone ArsD	NF033727.1	arsenite efflux transporter metallochaperone ArsD
GCA_004358885.1_ASM435888v1_genomic	004358885.1_02273	gnl|--compliant|004358885.1_53	129989	132025	-	mecD	PBP2a family beta-lactam-resistant peptidoglycan transpeptidase MecD	core	AMR	AMR	BETA-LACTAM	METHICILLIN	EXACTP	678	678	100	100	678	WP_087587946.1	PBP2a family beta-lactam-resistant peptidoglycan transpeptidase MecD	NF033378.1	PBP2a family beta-lactam-resistant peptidoglycan transpeptidase MecD
GCA_004358885.1_ASM435888v1_genomic	004358885.1_00177	gnl|--compliant|004358885.1_6	2541	3389	+	str	streptomycin adenylyltransferase Str	core	AMR	AMR	AMINOGLYCOSIDE	STREPTOMYCIN	EXACTP	282	282	100	100	282	WP_001258486.1	streptomycin adenylyltransferase Str	NF000062.1	streptomycin adenylyltransferase Str
GCA_004359505.1_ASM435950v1_genomic	004359505.1_00660	gnl|--compliant|004359505.1_11	585615	586100	-	arsN1	arsinothricin resistance N-acetyltransferase ArsN1 family A	plus	STRESS	METAL	ARSENIC	ARSENIC	HMM	161	186	82.8	25.32	154	AAN67541.1	arsinothricin resistance N-acetyltransferase ArsN1 family A	NF040503.1	arsinothricin resistance N-acetyltransferase ArsN1 family A
GCA_004359515.1_ASM435951v1_genomic	004359515.1_00631	gnl|--compliant|004359515.1_11	612650	613135	+	arsN1	arsinothricin resistance N-acetyltransferase ArsN1 family A	plus	STRESS	METAL	ARSENIC	ARSENIC	HMM	161	NA	NA	NA	NA	NA	NA	NF040503.1	arsinothricin resistance N-acetyltransferase ArsN1 family A
GCA_004359515.1_ASM435951v1_genomic	004359515.1_01336	gnl|--compliant|004359515.1_22	79060	79824	+	aph(3')	APH(3') family aminoglycoside O-phosphotransferase	core	AMR	AMR	AMINOGLYCOSIDE	AMINOGLYCOSIDE	HMM	254	264	95.08	39.61	255	WP_001096887.1	APH(3') family aminoglycoside O-phosphotransferase	NF033068.1	APH(3') family aminoglycoside O-phosphotransferase
GCA_004359515.1_ASM435951v1_genomic	004359515.1_01727	gnl|--compliant|004359515.1_28	32676	33098	-	fosY	fosfomycin resistance bacillithiol transferase FosY	core	AMR	AMR	FOSFOMYCIN	FOSFOMYCIN	BLASTP	140	140	100	99.29	140	WP_072419811.1	fosfomycin resistance bacillithiol transferase FosY	NF040802.1	fosfomycin resistance bacillithiol transferase FosY
GCA_004359515.1_ASM435951v1_genomic	004359515.1_01731	gnl|--compliant|004359515.1_28	37919	38287	-	cadC	Cd(II)/Pb(II)/Zn(II)-sensing metalloregulatory transcriptional repressor CadC	plus	STRESS	METAL	CADMIUM/LEAD/ZINC	CADMIUM/LEAD/ZINC	BLASTP	122	122	100	96.72	122	AAB59153.1	Cd(II)/Pb(II)/Zn(II)-sensing metalloregulatory transcriptional repressor CadC	NA	NA
GCA_004359525.2_ASM435952v2_genomic	004359525.2_00075	gnl|--compliant|004359525.2_2	3074	4996	-	abc-f	ABC-F type ribosomal protection protein	core	AMR	AMR	MACROLIDE	MACROLIDE	HMM	640	655	95.27	34.34	632	WP_063854496.1	ABC-F type ribosomal protection protein	NF000355.3	ABC-F type ribosomal protection protein
GCA_004359575.1_ASM435957v1_genomic	004359575.1_00525	gnl|--compliant|004359575.1_11	4590	5075	+	arsN1	arsinothricin resistance N-acetyltransferase ArsN1 family A	plus	STRESS	METAL	ARSENIC	ARSENIC	HMM	161	186	82.8	26.62	154	AAN67541.1	arsinothricin resistance N-acetyltransferase ArsN1 family A	NF040503.1	arsinothricin resistance N-acetyltransferase ArsN1 family A
GCA_004359575.1_ASM435957v1_genomic	004359575.1_01997	gnl|--compliant|004359575.1_43	128618	130531	+	abc-f	ABC-F type ribosomal protection protein	core	AMR	AMR	MACROLIDE	MACROLIDE	HMM	637	655	94.5	34.44	630	WP_063854496.1	ABC-F type ribosomal protection protein	NF000355.3	ABC-F type ribosomal protection protein
GCA_004359575.1_ASM435957v1_genomic	004359575.1_00504	gnl|--compliant|004359575.1_9	6256	7548	-	arsB	arsenite efflux transporter membrane subunit ArsB	plus	STRESS	METAL	ARSENIC	ARSENITE	BLASTP	430	429	100	90.68	429	AAA27588.1	arsenite efflux transporter membrane subunit ArsB	NF033877.0	arsenite efflux transporter membrane subunit ArsB
GCA_004359575.1_ASM435957v1_genomic	004359575.1_00508	gnl|--compliant|004359575.1_9	11231	11578	-	arsD	arsenite efflux transporter metallochaperone ArsD	plus	STRESS	METAL	ARSENIC	ARSENITE	HMM	115	121	100	45.45	121	KAA9473342.1	arsenite efflux transporter metallochaperone ArsD	NF033727.1	arsenite efflux transporter metallochaperone ArsD
GCA_004359605.1_ASM435960v1_genomic	004359605.1_00429	gnl|--compliant|004359605.1_11	312572	314185	+	abc-f	ABC-F type ribosomal protection protein	core	AMR	AMR	MACROLIDE	MACROLIDE	HMM	537	655	79.69	35.21	534	WP_063854496.1	ABC-F type ribosomal protection protein	NF000355.3	ABC-F type ribosomal protection protein
GCA_004359605.1_ASM435960v1_genomic	004359605.1_01604	gnl|--compliant|004359605.1_33	193788	195077	+	arsB	arsenite efflux transporter membrane subunit ArsB	plus	STRESS	METAL	ARSENIC	ARSENITE	HMM	429	429	100	76.69	429	AAA27588.1	arsenite efflux transporter membrane subunit ArsB	NF033877.0	arsenite efflux transporter membrane subunit ArsB
GCA_004359605.1_ASM435960v1_genomic	004359605.1_02068	gnl|--compliant|004359605.1_41	98104	98841	+	erm(45)	23S rRNA (adenine(2058)-N(6))-methyltransferase Erm(45)	core	AMR	AMR	MACROLIDE	MACROLIDE	BLASTP	245	245	100	99.59	245	WP_063844522.1	23S rRNA (adenine(2058)-N(6))-methyltransferase Erm(45)	NF000411.1	23S rRNA (adenine(2058)-N(6))-methyltransferase Erm(45)
GCA_004359605.1_ASM435960v1_genomic	004359605.1_02120	gnl|--compliant|004359605.1_42	31107	31454	-	arsD	arsenite efflux transporter metallochaperone ArsD	plus	STRESS	METAL	ARSENIC	ARSENITE	HMM	115	121	100	41.8	122	KAA9473342.1	arsenite efflux transporter metallochaperone ArsD	NF033727.1	arsenite efflux transporter metallochaperone ArsD
GCA_004359615.1_ASM435961v1_genomic	004359615.1_00420	gnl|--compliant|004359615.1_6	15774	16259	-	arsN1	arsinothricin resistance N-acetyltransferase ArsN1 family A	plus	STRESS	METAL	ARSENIC	ARSENIC	HMM	161	186	82.8	25.32	154	AAN67541.1	arsinothricin resistance N-acetyltransferase ArsN1 family A	NF040503.1	arsinothricin resistance N-acetyltransferase ArsN1 family A
GCA_004359615.1_ASM435961v1_genomic	004359615.1_00472	gnl|--compliant|004359615.1_7	18081	19373	-	arsB	arsenite efflux transporter membrane subunit ArsB	plus	STRESS	METAL	ARSENIC	ARSENITE	HMM	430	429	99.77	75.93	428	AAA25637.1	arsenite efflux transporter membrane subunit ArsB	NF033877.0	arsenite efflux transporter membrane subunit ArsB
GCA_004359615.1_ASM435961v1_genomic	004359615.1_00476	gnl|--compliant|004359615.1_7	23052	23399	-	arsD	arsenite efflux transporter metallochaperone ArsD	plus	STRESS	METAL	ARSENIC	ARSENITE	HMM	115	121	100	42.98	121	KAA9473342.1	arsenite efflux transporter metallochaperone ArsD	NF033727.1	arsenite efflux transporter metallochaperone ArsD
GCA_004359625.1_ASM435962v1_genomic	004359625.1_00002	gnl|--compliant|004359625.1_1	1166	2014	+	str	streptomycin adenylyltransferase Str	core	AMR	AMR	AMINOGLYCOSIDE	STREPTOMYCIN	BLASTP	282	282	100	99.65	282	WP_010711054.1	streptomycin adenylyltransferase Str	NF000062.1	streptomycin adenylyltransferase Str
GCA_004359625.1_ASM435962v1_genomic	004359625.1_01463	gnl|--compliant|004359625.1_31	120626	121915	-	arsB	arsenite efflux transporter membrane subunit ArsB	plus	STRESS	METAL	ARSENIC	ARSENITE	HMM	429	429	100	76.69	429	AAA27588.1	arsenite efflux transporter membrane subunit ArsB	NF033877.0	arsenite efflux transporter membrane subunit ArsB
GCA_004359625.1_ASM435962v1_genomic	004359625.1_01733	gnl|--compliant|004359625.1_31	366410	366757	+	arsD	arsenite efflux transporter metallochaperone ArsD	plus	STRESS	METAL	ARSENIC	ARSENITE	HMM	115	121	100	40.98	122	KAA9473342.1	arsenite efflux transporter metallochaperone ArsD	NF033727.1	arsenite efflux transporter metallochaperone ArsD
GCA_004359635.1_ASM435963v1_genomic	004359635.1_00794	gnl|--compliant|004359635.1_11	737103	738716	+	abc-f	ABC-F type ribosomal protection protein	core	AMR	AMR	MACROLIDE	MACROLIDE	HMM	537	655	79.69	35.21	534	WP_063854496.1	ABC-F type ribosomal protection protein	NF000355.3	ABC-F type ribosomal protection protein
GCA_004359635.1_ASM435963v1_genomic	004359635.1_01286	gnl|--compliant|004359635.1_33	29852	30199	-	arsD	arsenite efflux transporter metallochaperone ArsD	plus	STRESS	METAL	ARSENIC	ARSENITE	HMM	115	121	100	41.8	122	KAA9473342.1	arsenite efflux transporter metallochaperone ArsD	NF033727.1	arsenite efflux transporter metallochaperone ArsD
GCA_004359635.1_ASM435963v1_genomic	004359635.1_01557	gnl|--compliant|004359635.1_33	274537	275826	+	arsB	arsenite efflux transporter membrane subunit ArsB	plus	STRESS	METAL	ARSENIC	ARSENITE	HMM	429	429	100	76.69	429	AAA27588.1	arsenite efflux transporter membrane subunit ArsB	NF033877.0	arsenite efflux transporter membrane subunit ArsB
GCA_004359695.1_ASM435969v1_genomic	004359695.1_01042	gnl|--compliant|004359695.1_15	16711	17349	+	fusC	FusC family fusidic acid resistance EF-G-binding protein	core	AMR	AMR	FUSIDIC ACID	FUSIDIC ACID	BLASTP	212	212	100	96.7	212	WP_001033157.1	fusidic acid resistance EF-G-binding protein FusC	NF000341.1	FusC family fusidic acid resistance EF-G-binding protein
GCA_004359695.1_ASM435969v1_genomic	004359695.1_01334	gnl|--compliant|004359695.1_24	4572	5864	+	arsB	arsenite efflux transporter membrane subunit ArsB	plus	STRESS	METAL	ARSENIC	ARSENITE	HMM	430	429	100	84.62	429	AAA25637.1	arsenite efflux transporter membrane subunit ArsB	NF033877.0	arsenite efflux transporter membrane subunit ArsB
GCA_004359695.1_ASM435969v1_genomic	004359695.1_01362	gnl|--compliant|004359695.1_31	1134	1457	-	qacC	quaternary ammonium compound efflux SMR transporter QacC	core	STRESS	BIOCIDE	QUATERNARY AMMONIUM	QUATERNARY AMMONIUM	BLASTP	107	107	100	92.52	107	WP_001146389.1	quaternary ammonium compound efflux SMR transporter QacC	NF000023.1	quaternary ammonium compound efflux SMR transporter QacC
GCA_004359695.1_ASM435969v1_genomic	004359695.1_01934	gnl|--compliant|004359695.1_77	12439	14052	-	abc-f	ABC-F type ribosomal protection protein	core	AMR	AMR	MACROLIDE	MACROLIDE	HMM	537	655	79.69	34.52	533	WP_063854496.1	ABC-F type ribosomal protection protein	NF000355.3	ABC-F type ribosomal protection protein
GCA_004359705.1_ASM435970v1_genomic	004359705.1_00034	gnl|--compliant|004359705.1_11	16898	18511	-	abc-f	ABC-F type ribosomal protection protein	core	AMR	AMR	MACROLIDE	MACROLIDE	HMM	537	655	79.69	35.21	534	WP_063854496.1	ABC-F type ribosomal protection protein	NF000355.3	ABC-F type ribosomal protection protein
GCA_004359705.1_ASM435970v1_genomic	004359705.1_01339	gnl|--compliant|004359705.1_33	29777	30124	-	arsD	arsenite efflux transporter metallochaperone ArsD	plus	STRESS	METAL	ARSENIC	ARSENITE	HMM	115	121	100	40.16	122	KAA9473342.1	arsenite efflux transporter metallochaperone ArsD	NF033727.1	arsenite efflux transporter metallochaperone ArsD
GCA_004359705.1_ASM435970v1_genomic	004359705.1_01610	gnl|--compliant|004359705.1_33	273590	274879	+	arsB	arsenite efflux transporter membrane subunit ArsB	plus	STRESS	METAL	ARSENIC	ARSENITE	HMM	429	429	100	76.69	429	AAA27588.1	arsenite efflux transporter membrane subunit ArsB	NF033877.0	arsenite efflux transporter membrane subunit ArsB
GCA_004359715.1_ASM435971v1_genomic	004359715.1_00022	gnl|--compliant|004359715.1_1	19456	21069	-	abc-f	ABC-F type ribosomal protection protein	core	AMR	AMR	MACROLIDE	MACROLIDE	HMM	537	655	79.69	34.52	533	WP_063854496.1	ABC-F type ribosomal protection protein	NF000355.3	ABC-F type ribosomal protection protein
GCA_004359715.1_ASM435971v1_genomic	004359715.1_00933	gnl|--compliant|004359715.1_15	4534	5826	-	arsB	arsenite efflux transporter membrane subunit ArsB	plus	STRESS	METAL	ARSENIC	ARSENITE	HMM	430	429	100	84.85	429	AAA25637.1	arsenite efflux transporter membrane subunit ArsB	NF033877.0	arsenite efflux transporter membrane subunit ArsB
GCA_004359725.1_ASM435972v1_genomic	004359725.1_01893	gnl|--compliant|004359725.1_60	6835	8127	+	arsB	arsenite efflux transporter membrane subunit ArsB	plus	STRESS	METAL	ARSENIC	ARSENITE	HMM	430	429	100	84.62	429	AAA25637.1	arsenite efflux transporter membrane subunit ArsB	NF033877.0	arsenite efflux transporter membrane subunit ArsB
GCA_004359735.1_ASM435973v1_genomic	004359735.1_00229	gnl|--compliant|004359735.1_4	35123	36415	-	arsB	arsenite efflux transporter membrane subunit ArsB	plus	STRESS	METAL	ARSENIC	ARSENITE	HMM	430	429	100	84.62	429	AAA25637.1	arsenite efflux transporter membrane subunit ArsB	NF033877.0	arsenite efflux transporter membrane subunit ArsB
GCA_004359735.1_ASM435973v1_genomic	004359735.1_01677	gnl|--compliant|004359735.1_44	137693	139306	-	abc-f	ABC-F type ribosomal protection protein	core	AMR	AMR	MACROLIDE	MACROLIDE	HMM	537	655	79.69	35.02	534	WP_063854496.1	ABC-F type ribosomal protection protein	NF000355.3	ABC-F type ribosomal protection protein
GCA_004359735.1_ASM435973v1_genomic	004359735.1_02120	gnl|--compliant|004359735.1_66	59609	61249	-	merA	mercury(II) reductase	plus	STRESS	METAL	MERCURY	MERCURY	HMM	546	631	87.48	70.65	552	AAA83977.1	mercury(II) reductase	TIGR02053.1	mercury(II) reductase
GCA_004359795.1_ASM435979v1_genomic	004359795.1_00669	gnl|--compliant|004359795.1_11	617728	618216	+	arsN1	arsinothricin resistance N-acetyltransferase ArsN1 family A	plus	STRESS	METAL	ARSENIC	ARSENIC	HMM	162	NA	NA	NA	NA	NA	NA	NF040503.1	arsinothricin resistance N-acetyltransferase ArsN1 family A
GCA_004359795.1_ASM435979v1_genomic	004359795.1_00956	gnl|--compliant|004359795.1_11	893366	894979	+	abc-f	ABC-F type ribosomal protection protein	core	AMR	AMR	MACROLIDE	MACROLIDE	HMM	537	655	79.69	35.02	534	WP_063854496.1	ABC-F type ribosomal protection protein	NF000355.3	ABC-F type ribosomal protection protein
GCA_004359795.1_ASM435979v1_genomic	004359795.1_01389	gnl|--compliant|004359795.1_22	91775	92539	+	aph(3')	APH(3') family aminoglycoside O-phosphotransferase	core	AMR	AMR	AMINOGLYCOSIDE	AMINOGLYCOSIDE	HMM	254	264	79.17	39.91	213	WP_001096887.1	APH(3') family aminoglycoside O-phosphotransferase	NF033068.1	APH(3') family aminoglycoside O-phosphotransferase
GCA_004359795.1_ASM435979v1_genomic	004359795.1_01749	gnl|--compliant|004359795.1_22	424813	425160	+	arsD	arsenite efflux transporter metallochaperone ArsD	plus	STRESS	METAL	ARSENIC	ARSENITE	HMM	115	123	100	38.21	123	EGJ25782.1	arsenite efflux transporter metallochaperone ArsD	NF033727.1	arsenite efflux transporter metallochaperone ArsD
GCA_004359795.1_ASM435979v1_genomic	004359795.1_00023	gnl|--compliant|004359795.1_4	124	927	-	lnu(G)	lincosamide nucleotidyltransferase Lnu(G)	core	AMR	AMR	LINCOSAMIDE	LINCOSAMIDE	EXACTP	267	267	100	100	267	WP_002333496.1	lincosamide nucleotidyltransferase Lnu(G)	NF033182.0	lincosamide nucleotidyltransferase Lnu(G)
GCA_004359795.1_ASM435979v1_genomic	004359795.1_00024	gnl|--compliant|004359795.1_4	1362	2144	-	ant(9)-Ia	aminoglycoside nucleotidyltransferase ANT(9)-Ia	core	AMR	AMR	AMINOGLYCOSIDE	SPECTINOMYCIN	EXACTP	260	260	100	100	260	WP_000067268.1	aminoglycoside nucleotidyltransferase ANT(9)-Ia	NF012212.0	ANT(9) family aminoglycoside nucleotidyltransferase
GCA_004359805.1_ASM435980v1_genomic	004359805.1_00632	gnl|--compliant|004359805.1_11	548940	550553	-	abc-f	ABC-F type ribosomal protection protein	core	AMR	AMR	MACROLIDE	MACROLIDE	HMM	537	655	79.69	35.21	534	WP_063854496.1	ABC-F type ribosomal protection protein	NF000355.3	ABC-F type ribosomal protection protein
GCA_004359805.1_ASM435980v1_genomic	004359805.1_01404	gnl|--compliant|004359805.1_22	16898	18187	-	arsB	arsenite efflux transporter membrane subunit ArsB	plus	STRESS	METAL	ARSENIC	ARSENITE	HMM	429	429	100	76.69	429	AAA27588.1	arsenite efflux transporter membrane subunit ArsB	NF033877.0	arsenite efflux transporter membrane subunit ArsB
GCA_004359805.1_ASM435980v1_genomic	004359805.1_01670	gnl|--compliant|004359805.1_22	255949	256296	+	arsD	arsenite efflux transporter metallochaperone ArsD	plus	STRESS	METAL	ARSENIC	ARSENITE	HMM	115	121	100	41.8	122	KAA9473342.1	arsenite efflux transporter metallochaperone ArsD	NF033727.1	arsenite efflux transporter metallochaperone ArsD
GCA_004359815.1_ASM435981v1_genomic	004359815.1_00231	gnl|--compliant|004359815.1_11	93787	95400	-	abc-f	ABC-F type ribosomal protection protein	core	AMR	AMR	MACROLIDE	MACROLIDE	HMM	537	655	79.69	35.21	534	WP_063854496.1	ABC-F type ribosomal protection protein	NF000355.3	ABC-F type ribosomal protection protein
GCA_004359815.1_ASM435981v1_genomic	004359815.1_00562	gnl|--compliant|004359815.1_11	401995	402483	-	arsN1	arsinothricin resistance N-acetyltransferase ArsN1 family A	plus	STRESS	METAL	ARSENIC	ARSENIC	HMM	162	NA	NA	NA	NA	NA	NA	NF040503.1	arsinothricin resistance N-acetyltransferase ArsN1 family A
GCA_004359815.1_ASM435981v1_genomic	004359815.1_01773	gnl|--compliant|004359815.1_33	40935	41282	-	arsD	arsenite efflux transporter metallochaperone ArsD	plus	STRESS	METAL	ARSENIC	ARSENITE	HMM	115	123	100	38.21	123	EGJ25782.1	arsenite efflux transporter metallochaperone ArsD	NF033727.1	arsenite efflux transporter metallochaperone ArsD
GCA_004359815.1_ASM435981v1_genomic	004359815.1_02163	gnl|--compliant|004359815.1_33	403281	404045	-	aph(3')	APH(3') family aminoglycoside O-phosphotransferase	core	AMR	AMR	AMINOGLYCOSIDE	AMINOGLYCOSIDE	HMM	254	264	79.17	39.91	213	WP_001096887.1	APH(3') family aminoglycoside O-phosphotransferase	NF033068.1	APH(3') family aminoglycoside O-phosphotransferase
GCA_004359825.1_ASM435982v1_genomic	004359825.1_01570	gnl|--compliant|004359825.1_33	40916	41263	-	arsD	arsenite efflux transporter metallochaperone ArsD	plus	STRESS	METAL	ARSENIC	ARSENITE	HMM	115	123	100	38.21	123	EGJ25782.1	arsenite efflux transporter metallochaperone ArsD	NF033727.1	arsenite efflux transporter metallochaperone ArsD
GCA_004359825.1_ASM435982v1_genomic	004359825.1_01960	gnl|--compliant|004359825.1_44	118008	119621	+	abc-f	ABC-F type ribosomal protection protein	core	AMR	AMR	MACROLIDE	MACROLIDE	HMM	537	655	79.69	35.02	534	WP_063854496.1	ABC-F type ribosomal protection protein	NF000355.3	ABC-F type ribosomal protection protein
GCA_004359825.1_ASM435982v1_genomic	004359825.1_02182	gnl|--compliant|004359825.1_55	126418	127182	-	aph(3')	APH(3') family aminoglycoside O-phosphotransferase	core	AMR	AMR	AMINOGLYCOSIDE	AMINOGLYCOSIDE	HMM	254	264	79.17	39.91	213	WP_001096887.1	APH(3') family aminoglycoside O-phosphotransferase	NF033068.1	APH(3') family aminoglycoside O-phosphotransferase
GCA_004359825.1_ASM435982v1_genomic	004359825.1_02246	gnl|--compliant|004359825.1_66	3359	5275	-	abc-f	ABC-F type ribosomal protection protein	core	AMR	AMR	MACROLIDE	MACROLIDE	HMM	638	655	95.27	35.12	635	WP_063854496.1	ABC-F type ribosomal protection protein	NF000355.3	ABC-F type ribosomal protection protein
GCA_004359835.1_ASM435983v1_genomic	004359835.1_00529	gnl|--compliant|004359835.1_11	530819	532432	+	abc-f	ABC-F type ribosomal protection protein	core	AMR	AMR	MACROLIDE	MACROLIDE	HMM	537	655	79.69	35.21	534	WP_063854496.1	ABC-F type ribosomal protection protein	NF000355.3	ABC-F type ribosomal protection protein
GCA_004359835.1_ASM435983v1_genomic	004359835.1_01227	gnl|--compliant|004359835.1_22	29777	30124	-	arsD	arsenite efflux transporter metallochaperone ArsD	plus	STRESS	METAL	ARSENIC	ARSENITE	HMM	115	121	100	41.8	122	KAA9473342.1	arsenite efflux transporter metallochaperone ArsD	NF033727.1	arsenite efflux transporter metallochaperone ArsD
GCA_004359835.1_ASM435983v1_genomic	004359835.1_01494	gnl|--compliant|004359835.1_22	269556	270845	+	arsB	arsenite efflux transporter membrane subunit ArsB	plus	STRESS	METAL	ARSENIC	ARSENITE	HMM	429	429	100	76.69	429	AAA27588.1	arsenite efflux transporter membrane subunit ArsB	NF033877.0	arsenite efflux transporter membrane subunit ArsB
GCA_004359875.1_ASM435987v1_genomic	004359875.1_00004	gnl|--compliant|004359875.1_2	1609	2094	-	lnu(A)	lincosamide nucleotidyltransferase Lnu(A)	core	AMR	AMR	LINCOSAMIDE	LINCOSAMIDE	EXACTP	161	161	100	100	161	WP_001829870.1	lincosamide nucleotidyltransferase Lnu(A)	NF000236.1	lincosamide nucleotidyltransferase Lnu(A)
GCA_004359875.1_ASM435987v1_genomic	004359875.1_01045	gnl|--compliant|004359875.1_22	31260	31607	-	arsD	arsenite efflux transporter metallochaperone ArsD	plus	STRESS	METAL	ARSENIC	ARSENITE	HMM	115	121	100	41.8	122	KAA9473342.1	arsenite efflux transporter metallochaperone ArsD	NF033727.1	arsenite efflux transporter metallochaperone ArsD
GCA_004359875.1_ASM435987v1_genomic	004359875.1_01305	gnl|--compliant|004359875.1_22	265947	267236	+	arsB	arsenite efflux transporter membrane subunit ArsB	plus	STRESS	METAL	ARSENIC	ARSENITE	HMM	429	429	100	76.69	429	AAA27588.1	arsenite efflux transporter membrane subunit ArsB	NF033877.0	arsenite efflux transporter membrane subunit ArsB
GCA_004359875.1_ASM435987v1_genomic	004359875.1_01428	gnl|--compliant|004359875.1_22	381984	382721	+	erm(45)	23S rRNA (adenine(2058)-N(6))-methyltransferase Erm(45)	core	AMR	AMR	MACROLIDE	MACROLIDE	BLASTP	245	245	100	99.59	245	WP_063844522.1	23S rRNA (adenine(2058)-N(6))-methyltransferase Erm(45)	NF000411.1	23S rRNA (adenine(2058)-N(6))-methyltransferase Erm(45)
GCA_005706215.1_ASM570621v1_genomic	005706215.1_00038	gnl|--compliant|005706215.1_1	38955	40979	+	mecB	PBP2a family beta-lactam-resistant peptidoglycan transpeptidase MecB	core	AMR	AMR	BETA-LACTAM	METHICILLIN	BLASTP	674	674	100	98.37	674	WP_012655867.1	PBP2a family beta-lactam-resistant peptidoglycan transpeptidase MecB	NF000406.1	PBP2a family beta-lactam-resistant peptidoglycan transpeptidase MecB
GCA_005706215.1_ASM570621v1_genomic	005706215.1_00039	gnl|--compliant|005706215.1_1	40986	41846	+	bla	class A beta-lactamase	core	AMR	AMR	BETA-LACTAM	BETA-LACTAM	HMM	286	281	99.29	44.52	283	WP_000733281.1	class A beta-lactamase	NF033103.1	class A beta-lactamase
GCA_005706215.1_ASM570621v1_genomic	005706215.1_00062	gnl|--compliant|005706215.1_1	63576	64865	-	arsB	arsenite efflux transporter membrane subunit ArsB	plus	STRESS	METAL	ARSENIC	ARSENITE	HMM	429	429	100	76.69	429	AAA25637.1	arsenite efflux transporter membrane subunit ArsB	NF033877.0	arsenite efflux transporter membrane subunit ArsB
GCA_005706215.1_ASM570621v1_genomic	005706215.1_00302	gnl|--compliant|005706215.1_1	283310	284770	+	msrH	ABC-F type ribosomal protection protein Msr(H)	core	AMR	AMR	MACROLIDE	MACROLIDE	EXACTP	486	486	100	100	486	WP_138070341.1	ABC-F type ribosomal protection protein Msr(H)	NF000355.3	ABC-F type ribosomal protection protein
GCA_007673225.1_ASM767322v1_genomic	007673225.1_00147	gnl|--compliant|007673225.1_12	3294	4214	-	aph(2'')-IIIa	aminoglycoside O-phosphotransferase APH(2'')-IIIa	core	AMR	AMR	AMINOGLYCOSIDE	AMIKACIN/GENTAMICIN/KANAMYCIN/TOBRAMYCIN	EXACTP	306	306	100	100	306	WP_018659526.1	aminoglycoside O-phosphotransferase APH(2'')-IIIa	NF000044.2	aminoglycoside O-phosphotransferase APH(2'')-IIIa
GCA_007673225.1_ASM767322v1_genomic	007673225.1_00154	gnl|--compliant|007673225.1_13	3423	4271	+	str	streptomycin adenylyltransferase Str	core	AMR	AMR	AMINOGLYCOSIDE	STREPTOMYCIN	EXACTP	282	282	100	100	282	WP_001258486.1	streptomycin adenylyltransferase Str	NF000062.1	streptomycin adenylyltransferase Str
GCA_007673225.1_ASM767322v1_genomic	007673225.1_00746	gnl|--compliant|007673225.1_18	1392	1715	+	qacH	quaternary ammonium compound efflux SMR transporter QacH	core	STRESS	BIOCIDE	QUATERNARY AMMONIUM	QUATERNARY AMMONIUM	EXACTP	107	107	100	100	107	WP_032489340.1	quaternary ammonium compound efflux SMR transporter QacH	NF000279.1	quaternary ammonium compound efflux SMR transporter QacH
GCA_007673225.1_ASM767322v1_genomic	007673225.1_00749	gnl|--compliant|007673225.1_20	1084	1407	+	qacG	quaternary ammonium compound efflux SMR transporter QacG	core	STRESS	BIOCIDE	QUATERNARY AMMONIUM	QUATERNARY AMMONIUM	BLASTP	107	107	100	99.07	107	WP_015740450.1	quaternary ammonium compound efflux SMR transporter QacG	NF000277.1	quaternary ammonium compound efflux SMR transporter QacG
GCA_007673225.1_ASM767322v1_genomic	007673225.1_00755	gnl|--compliant|007673225.1_28	326	718	-	arsC	thioredoxin-dependent arsenate reductase	plus	STRESS	METAL	ARSENIC	ARSENATE	BLASTP	130	131	98.47	90.7	129	AAA25638.1	thioredoxin-dependent arsenate reductase	NA	NA
GCA_007673225.1_ASM767322v1_genomic	007673225.1_00756	gnl|--compliant|007673225.1_28	736	2025	-	arsB	arsenite efflux transporter membrane subunit ArsB	plus	STRESS	METAL	ARSENIC	ARSENITE	HMM	429	429	100	84.62	429	AAA25637.1	arsenite efflux transporter membrane subunit ArsB	NF033877.0	arsenite efflux transporter membrane subunit ArsB
GCA_007673225.1_ASM767322v1_genomic	007673225.1_01486	gnl|--compliant|007673225.1_50	122830	124866	+	mecD	PBP2a family beta-lactam-resistant peptidoglycan transpeptidase MecD	core	AMR	AMR	BETA-LACTAM	METHICILLIN	EXACTP	678	678	100	100	678	WP_087587946.1	PBP2a family beta-lactam-resistant peptidoglycan transpeptidase MecD	NF033378.1	PBP2a family beta-lactam-resistant peptidoglycan transpeptidase MecD
GCA_011064785.1_ASM1106478v1_genomic	011064785.1_00076	gnl|--compliant|011064785.1_1	74762	76051	-	arsB	arsenite efflux transporter membrane subunit ArsB	plus	STRESS	METAL	ARSENIC	ARSENITE	HMM	429	429	100	76.69	429	AAA25637.1	arsenite efflux transporter membrane subunit ArsB	NF033877.0	arsenite efflux transporter membrane subunit ArsB
GCA_011064785.1_ASM1106478v1_genomic	011064785.1_00290	gnl|--compliant|011064785.1_1	270635	271828	+	mef(D)	macrolide efflux MFS transporter Mef(D)	core	AMR	AMR	MACROLIDE	ERYTHROMYCIN	BLASTP	397	399	100	97.49	399	WP_099483400.1	macrolide efflux MFS transporter Mef(D)	NA	NA
GCA_011064785.1_ASM1106478v1_genomic	011064785.1_00291	gnl|--compliant|011064785.1_1	271941	273401	+	msrF	ABC-F type ribosomal protection protein Msr(F)	core	AMR	AMR	MACROLIDE	MACROLIDE	EXACTP	486	486	100	100	486	WP_164941513.1	ABC-F type ribosomal protection protein Msr(F)	NF000355.3	ABC-F type ribosomal protection protein
GCA_011064785.1_ASM1106478v1_genomic	011064785.1_02094	gnl|--compliant|011064785.1_1	1985749	1986231	-	arsN1	arsinothricin resistance N-acetyltransferase ArsN1 family A	plus	STRESS	METAL	ARSENIC	ARSENIC	HMM	160	NA	NA	NA	NA	NA	NA	NF040503.1	arsinothricin resistance N-acetyltransferase ArsN1 family A
GCA_011065325.1_ASM1106532v1_genomic	011065325.1_00053	gnl|--compliant|011065325.1_1	50300	52327	+	mecB	PBP2a family beta-lactam-resistant peptidoglycan transpeptidase MecB	core	AMR	AMR	BETA-LACTAM	METHICILLIN	BLASTP	675	674	99.55	95.83	671	WP_012655867.1	PBP2a family beta-lactam-resistant peptidoglycan transpeptidase MecB	NF000406.1	PBP2a family beta-lactam-resistant peptidoglycan transpeptidase MecB
GCA_011065325.1_ASM1106532v1_genomic	011065325.1_00118	gnl|--compliant|011065325.1_1	107448	108737	-	arsB	arsenite efflux transporter membrane subunit ArsB	plus	STRESS	METAL	ARSENIC	ARSENITE	HMM	429	429	100	76.69	429	AAA25637.1	arsenite efflux transporter membrane subunit ArsB	NF033877.0	arsenite efflux transporter membrane subunit ArsB
GCA_011065325.1_ASM1106532v1_genomic	011065325.1_00350	gnl|--compliant|011065325.1_1	322325	323524	+	mef(D)	macrolide efflux MFS transporter Mef(D)	core	AMR	AMR	MACROLIDE	ERYTHROMYCIN	EXACTP	399	399	100	100	399	WP_099483400.1	macrolide efflux MFS transporter Mef(D)	NA	NA
GCA_011065325.1_ASM1106532v1_genomic	011065325.1_00351	gnl|--compliant|011065325.1_1	323636	325096	+	abc-f	ABC-F type ribosomal protection protein	core	AMR	AMR	MACROLIDE	MACROLIDE	HMM	486	486	100	97.74	486	WP_164941513.1	ABC-F type ribosomal protection protein	NF000355.3	ABC-F type ribosomal protection protein
GCA_011065325.1_ASM1106532v1_genomic	011065325.1_00467	gnl|--compliant|011065325.1_1	431830	432177	+	arsD	arsenite efflux transporter metallochaperone ArsD	plus	STRESS	METAL	ARSENIC	ARSENITE	HMM	115	121	100	41.8	122	KAA9473342.1	arsenite efflux transporter metallochaperone ArsD	NF033727.1	arsenite efflux transporter metallochaperone ArsD
GCA_011065325.1_ASM1106532v1_genomic	011065325.1_02572	gnl|--compliant|011065325.1_3	1872	2195	-	qacZ	quaternary ammonium compound efflux SMR transporter QacH	core	STRESS	BIOCIDE	QUATERNARY AMMONIUM	QUATERNARY AMMONIUM	BLASTP	107	107	100	94.39	107	WP_010730188.1	quaternary ammonium compound efflux SMR transporter QacH	NF000279.1	quaternary ammonium compound efflux SMR transporter QacH
GCA_014524485.1_ASM1452448v1_genomic	014524485.1_00090	gnl|--compliant|014524485.1_1	92963	94252	-	arsB	arsenite efflux transporter membrane subunit ArsB	plus	STRESS	METAL	ARSENIC	ARSENITE	HMM	429	429	100	76.69	429	AAA25637.1	arsenite efflux transporter membrane subunit ArsB	NF033877.0	arsenite efflux transporter membrane subunit ArsB
GCA_014524485.1_ASM1452448v1_genomic	014524485.1_00401	gnl|--compliant|014524485.1_1	373747	374094	+	arsD	arsenite efflux transporter metallochaperone ArsD	plus	STRESS	METAL	ARSENIC	ARSENITE	HMM	115	121	100	41.8	122	KAA9473342.1	arsenite efflux transporter metallochaperone ArsD	NF033727.1	arsenite efflux transporter metallochaperone ArsD
GCA_014524485.1_ASM1452448v1_genomic	014524485.1_02187	gnl|--compliant|014524485.1_1	2032830	2034749	+	abc-f	ABC-F type ribosomal protection protein	core	AMR	AMR	MACROLIDE	MACROLIDE	HMM	639	655	95.27	35.43	635	WP_063854496.1	ABC-F type ribosomal protection protein	NF000355.3	ABC-F type ribosomal protection protein
GCA_014524485.1_ASM1452448v1_genomic	014524485.1_02525	gnl|--compliant|014524485.1_2	31812	33005	+	mef(F)	macrolide efflux MFS transporter Mef(F)	core	AMR	AMR	MACROLIDE	MACROLIDE	EXACTP	397	397	100	100	397	WP_188020219.1	macrolide efflux MFS transporter Mef(F)	NA	NA
GCA_014524485.1_ASM1452448v1_genomic	014524485.1_02526	gnl|--compliant|014524485.1_2	33123	34580	+	msr(G)	ABC-F type ribosomal protection protein Msr(G)	core	AMR	AMR	MACROLIDE	MACROLIDE	EXACTP	485	485	100	100	485	WP_101035417.1	ABC-F type ribosomal protection protein Msr(G)	NF000355.3	ABC-F type ribosomal protection protein
GCA_014524485.1_ASM1452448v1_genomic	NA	gnl|--compliant|014524485.1_2	38570	39301	+	fexB	chloramphenicol/florfenicol efflux MFS transporter FexB	core	AMR	AMR	PHENICOL	CHLORAMPHENICOL/FLORFENICOL	PARTIAL_CONTIG_ENDX	244	469	52.03	98.36	244	WP_002415211.1	chloramphenicol/florfenicol efflux MFS transporter FexB	NA	NA
GCA_014524485.1_ASM1452448v1_genomic	014524485.1_02567	gnl|--compliant|014524485.1_5	1506	1829	+	qacZ	quaternary ammonium compound efflux SMR transporter QacH	core	STRESS	BIOCIDE	QUATERNARY AMMONIUM	QUATERNARY AMMONIUM	BLASTP	107	107	100	94.39	107	WP_010730188.1	quaternary ammonium compound efflux SMR transporter QacH	NF000279.1	quaternary ammonium compound efflux SMR transporter QacH
GCA_014529565.1_ASM1452956v1_genomic	014529565.1_00873	gnl|--compliant|014529565.1_11	294725	296338	-	abc-f	ABC-F type ribosomal protection protein	core	AMR	AMR	MACROLIDE	MACROLIDE	HMM	537	655	79.69	35.21	534	WP_063854496.1	ABC-F type ribosomal protection protein	NF000355.3	ABC-F type ribosomal protection protein
GCA_014529565.1_ASM1452956v1_genomic	014529565.1_00979	gnl|--compliant|014529565.1_12	1977	2300	+	qacH	quaternary ammonium compound efflux SMR transporter QacH	core	STRESS	BIOCIDE	QUATERNARY AMMONIUM	QUATERNARY AMMONIUM	EXACTP	107	107	100	100	107	WP_032489340.1	quaternary ammonium compound efflux SMR transporter QacH	NF000279.1	quaternary ammonium compound efflux SMR transporter QacH
GCA_014529565.1_ASM1452956v1_genomic	014529565.1_01421	gnl|--compliant|014529565.1_33	113755	114393	+	fusC	FusC family fusidic acid resistance EF-G-binding protein	core	AMR	AMR	FUSIDIC ACID	FUSIDIC ACID	BLASTP	212	212	100	95.28	212	WP_001033157.1	fusidic acid resistance EF-G-binding protein FusC	NF000341.1	FusC family fusidic acid resistance EF-G-binding protein
GCA_014529565.1_ASM1452956v1_genomic	014529565.1_01424	gnl|--compliant|014529565.1_33	116796	118820	+	mecB	PBP2a family beta-lactam-resistant peptidoglycan transpeptidase MecB	core	AMR	AMR	BETA-LACTAM	METHICILLIN	BLASTP	674	674	100	98.07	674	WP_012655867.1	PBP2a family beta-lactam-resistant peptidoglycan transpeptidase MecB	NF000406.1	PBP2a family beta-lactam-resistant peptidoglycan transpeptidase MecB
GCA_014529565.1_ASM1452956v1_genomic	014529565.1_01425	gnl|--compliant|014529565.1_33	118827	119687	+	bla	class A beta-lactamase	core	AMR	AMR	BETA-LACTAM	BETA-LACTAM	HMM	286	283	99.29	44.91	285	WP_000733402.1	class A beta-lactamase	NF033103.1	class A beta-lactamase
GCA_014634985.1_ASM1463498v1_genomic	014634985.1_00008	gnl|--compliant|014634985.1_1	6034	6519	-	arsN1	arsinothricin resistance N-acetyltransferase ArsN1 family A	plus	STRESS	METAL	ARSENIC	ARSENIC	HMM	161	186	82.8	25.32	154	AAN67541.1	arsinothricin resistance N-acetyltransferase ArsN1 family A	NF040503.1	arsinothricin resistance N-acetyltransferase ArsN1 family A
GCA_016028795.1_ASM1602879v1_genomic	016028795.1_00070	gnl|--compliant|016028795.1_1	59073	60365	-	arsB	arsenite efflux transporter membrane subunit ArsB	plus	STRESS	METAL	ARSENIC	ARSENITE	HMM	430	429	100	84.85	429	AAA25637.1	arsenite efflux transporter membrane subunit ArsB	NF033877.0	arsenite efflux transporter membrane subunit ArsB
GCA_016028795.1_ASM1602879v1_genomic	016028795.1_00600	gnl|--compliant|016028795.1_1	554676	556289	-	abc-f	ABC-F type ribosomal protection protein	core	AMR	AMR	MACROLIDE	MACROLIDE	HMM	537	655	79.69	34.52	533	WP_063854496.1	ABC-F type ribosomal protection protein	NF000355.3	ABC-F type ribosomal protection protein
GCA_016127075.1_ASM1612707v1_genomic	016127075.1_00386	gnl|--compliant|016127075.1_1	369478	371091	+	abc-f	ABC-F type ribosomal protection protein	core	AMR	AMR	MACROLIDE	MACROLIDE	HMM	537	655	79.69	34.52	533	WP_063854496.1	ABC-F type ribosomal protection protein	NF000355.3	ABC-F type ribosomal protection protein
GCA_016127075.1_ASM1612707v1_genomic	016127075.1_00985	gnl|--compliant|016127075.1_1	914730	916022	+	arsB	arsenite efflux transporter membrane subunit ArsB	plus	STRESS	METAL	ARSENIC	ARSENITE	HMM	430	429	100	84.85	429	AAA25637.1	arsenite efflux transporter membrane subunit ArsB	NF033877.0	arsenite efflux transporter membrane subunit ArsB
GCA_016865215.1_ASM1686521v1_genomic	016865215.1_00065	gnl|--compliant|016865215.1_1	59021	61057	-	mecD	PBP2a family beta-lactam-resistant peptidoglycan transpeptidase MecD	core	AMR	AMR	BETA-LACTAM	METHICILLIN	BLASTP	678	678	100	98.97	678	WP_087587946.1	PBP2a family beta-lactam-resistant peptidoglycan transpeptidase MecD	NF033378.1	PBP2a family beta-lactam-resistant peptidoglycan transpeptidase MecD
GCA_016865215.1_ASM1686521v1_genomic	016865215.1_00460	gnl|--compliant|016865215.1_1	419888	420235	+	arsD	arsenite efflux transporter metallochaperone ArsD	plus	STRESS	METAL	ARSENIC	ARSENITE	HMM	115	121	100	40.5	121	KAA9473342.1	arsenite efflux transporter metallochaperone ArsD	NF033727.1	arsenite efflux transporter metallochaperone ArsD
GCA_016865215.1_ASM1686521v1_genomic	016865215.1_02486	gnl|--compliant|016865215.1_2	1152	2006	+	ant(6)	aminoglycoside 6-nucleotidyltransferase	core	AMR	AMR	AMINOGLYCOSIDE	STREPTOMYCIN	HMM	284	284	98.59	60	280	WP_003229862.1	aminoglycoside 6-nucleotidyltransferase	NF033084.2	aminoglycoside 6-nucleotidyltransferase
GCA_017893605.1_ASM1789360v1_genomic	017893605.1_00037	gnl|--compliant|017893605.1_1	37770	39797	+	mecB	PBP2a family beta-lactam-resistant peptidoglycan transpeptidase MecB	core	AMR	AMR	BETA-LACTAM	METHICILLIN	BLASTP	675	674	99.55	95.98	671	WP_012655867.1	PBP2a family beta-lactam-resistant peptidoglycan transpeptidase MecB	NF000406.1	PBP2a family beta-lactam-resistant peptidoglycan transpeptidase MecB
GCA_017893605.1_ASM1789360v1_genomic	017893605.1_00044	gnl|--compliant|017893605.1_1	44486	45124	+	fusC	FusC family fusidic acid resistance EF-G-binding protein	core	AMR	AMR	FUSIDIC ACID	FUSIDIC ACID	BLASTP	212	212	100	96.23	212	WP_001033157.1	fusidic acid resistance EF-G-binding protein FusC	NF000341.1	FusC family fusidic acid resistance EF-G-binding protein
GCA_017893605.1_ASM1789360v1_genomic	017893605.1_00084	gnl|--compliant|017893605.1_1	75975	77264	-	arsB	arsenite efflux transporter membrane subunit ArsB	plus	STRESS	METAL	ARSENIC	ARSENITE	HMM	429	429	100	76.69	429	AAA25637.1	arsenite efflux transporter membrane subunit ArsB	NF033877.0	arsenite efflux transporter membrane subunit ArsB
GCA_017893605.1_ASM1789360v1_genomic	017893605.1_00297	gnl|--compliant|017893605.1_1	268105	270141	+	mecD	PBP2a family beta-lactam-resistant peptidoglycan transpeptidase MecD	core	AMR	AMR	BETA-LACTAM	METHICILLIN	EXACTP	678	678	100	100	678	WP_087587946.1	PBP2a family beta-lactam-resistant peptidoglycan transpeptidase MecD	NF033378.1	PBP2a family beta-lactam-resistant peptidoglycan transpeptidase MecD
GCA_017893605.1_ASM1789360v1_genomic	017893605.1_00432	gnl|--compliant|017893605.1_1	389218	389565	+	arsD	arsenite efflux transporter metallochaperone ArsD	plus	STRESS	METAL	ARSENIC	ARSENITE	HMM	115	121	100	41.8	122	KAA9473342.1	arsenite efflux transporter metallochaperone ArsD	NF033727.1	arsenite efflux transporter metallochaperone ArsD
GCA_017893605.1_ASM1789360v1_genomic	017893605.1_02137	gnl|--compliant|017893605.1_1	2002587	2003069	-	arsN1	arsinothricin resistance N-acetyltransferase ArsN1 family A	plus	STRESS	METAL	ARSENIC	ARSENIC	HMM	160	186	76.88	23.78	143	AAN67541.1	arsinothricin resistance N-acetyltransferase ArsN1 family A	NF040503.1	arsinothricin resistance N-acetyltransferase ArsN1 family A
GCA_017893605.1_ASM1789360v1_genomic	017893605.1_02481	gnl|--compliant|017893605.1_3	1782	2105	-	qacZ	quaternary ammonium compound efflux SMR transporter QacH	core	STRESS	BIOCIDE	QUATERNARY AMMONIUM	QUATERNARY AMMONIUM	BLASTP	107	107	100	98.13	107	WP_010730188.1	quaternary ammonium compound efflux SMR transporter QacH	NF000279.1	quaternary ammonium compound efflux SMR transporter QacH
GCA_018107745.1_ASM1810774v1_genomic	018107745.1_01520	gnl|--compliant|018107745.1_145	818	2194	+	tet(L)	tetracycline efflux MFS transporter Tet(L)	core	AMR	AMR	TETRACYCLINE	TETRACYCLINE	EXACTP	458	458	100	100	458	WP_001574277.1	tetracycline efflux MFS transporter Tet(L)	NF012185.0	tetracycline efflux MFS transporter Tet(L)
GCA_018107745.1_ASM1810774v1_genomic	018107745.1_02067	gnl|--compliant|018107745.1_333	58439	59899	-	abc-f	ABC-F type ribosomal protection protein	core	AMR	AMR	MACROLIDE	MACROLIDE	HMM	486	486	100	97.94	486	WP_164941513.1	ABC-F type ribosomal protection protein	NF000355.3	ABC-F type ribosomal protection protein
GCA_018107745.1_ASM1810774v1_genomic	018107745.1_02068	gnl|--compliant|018107745.1_333	60011	61210	-	mef(D)	macrolide efflux MFS transporter Mef(D)	core	AMR	AMR	MACROLIDE	ERYTHROMYCIN	EXACTP	399	399	100	100	399	WP_099483400.1	macrolide efflux MFS transporter Mef(D)	NA	NA
GCA_018107745.1_ASM1810774v1_genomic	018107745.1_01218	gnl|--compliant|018107745.1_78	83377	84666	-	arsB	arsenite efflux transporter membrane subunit ArsB	plus	STRESS	METAL	ARSENIC	ARSENITE	HMM	429	429	100	84.85	429	AAA25637.1	arsenite efflux transporter membrane subunit ArsB	NF033877.0	arsenite efflux transporter membrane subunit ArsB
GCA_018278985.1_ASM1827898v1_genomic	018278985.1_00878	gnl|--compliant|018278985.1_1	875448	875795	-	arsD	arsenite efflux transporter metallochaperone ArsD	plus	STRESS	METAL	ARSENIC	ARSENITE	HMM	115	121	100	41.8	122	KAA9473342.1	arsenite efflux transporter metallochaperone ArsD	NF033727.1	arsenite efflux transporter metallochaperone ArsD
GCA_018278985.1_ASM1827898v1_genomic	018278985.1_01003	gnl|--compliant|018278985.1_1	979999	981459	-	msrH	ABC-F type ribosomal protection protein Msr(H)	core	AMR	AMR	MACROLIDE	MACROLIDE	BLASTP	486	486	100	99.59	486	WP_138070341.1	ABC-F type ribosomal protection protein Msr(H)	NF000355.3	ABC-F type ribosomal protection protein
GCA_018278985.1_ASM1827898v1_genomic	018278985.1_01227	gnl|--compliant|018278985.1_1	1189996	1191285	+	arsB	arsenite efflux transporter membrane subunit ArsB	plus	STRESS	METAL	ARSENIC	ARSENITE	HMM	429	429	100	76.69	429	AAA25637.1	arsenite efflux transporter membrane subunit ArsB	NF033877.0	arsenite efflux transporter membrane subunit ArsB
GCA_018278985.1_ASM1827898v1_genomic	018278985.1_01285	gnl|--compliant|018278985.1_1	1236467	1238494	-	mecB	PBP2a family beta-lactam-resistant peptidoglycan transpeptidase MecB	core	AMR	AMR	BETA-LACTAM	METHICILLIN	BLASTP	675	674	99.55	95.98	671	WP_012655867.1	PBP2a family beta-lactam-resistant peptidoglycan transpeptidase MecB	NF000406.1	PBP2a family beta-lactam-resistant peptidoglycan transpeptidase MecB
GCA_018278985.1_ASM1827898v1_genomic	018278985.1_01642	gnl|--compliant|018278985.1_1	1589726	1590208	+	arsN1	arsinothricin resistance N-acetyltransferase ArsN1 family A	plus	STRESS	METAL	ARSENIC	ARSENIC	HMM	160	NA	NA	NA	NA	NA	NA	NF040503.1	arsinothricin resistance N-acetyltransferase ArsN1 family A
GCA_019357515.1_ASM1935751v1_genomic	019357515.1_00050	gnl|--compliant|019357515.1_1	52945	54585	+	merA	mercury(II) reductase	plus	STRESS	METAL	MERCURY	MERCURY	HMM	546	631	87.48	70.65	552	AAA83977.1	mercury(II) reductase	TIGR02053.1	mercury(II) reductase
GCA_019357515.1_ASM1935751v1_genomic	019357515.1_00281	gnl|--compliant|019357515.1_1	265514	267550	+	mecD	PBP2a family beta-lactam-resistant peptidoglycan transpeptidase MecD	core	AMR	AMR	BETA-LACTAM	METHICILLIN	EXACTP	678	678	100	100	678	WP_087587946.1	PBP2a family beta-lactam-resistant peptidoglycan transpeptidase MecD	NF033378.1	PBP2a family beta-lactam-resistant peptidoglycan transpeptidase MecD
GCA_019357515.1_ASM1935751v1_genomic	019357515.1_00415	gnl|--compliant|019357515.1_1	396474	397667	+	mef(F)	macrolide efflux MFS transporter Mef(F)	core	AMR	AMR	MACROLIDE	MACROLIDE	EXACTP	397	397	100	100	397	WP_101035418.1	macrolide efflux MFS transporter Mef(F)	NA	NA
GCA_019357515.1_ASM1935751v1_genomic	019357515.1_00416	gnl|--compliant|019357515.1_1	397785	399242	+	msr(G)	ABC-F type ribosomal protection protein Msr(G)	core	AMR	AMR	MACROLIDE	MACROLIDE	EXACTP	485	485	100	100	485	WP_101035417.1	ABC-F type ribosomal protection protein Msr(G)	NF000355.3	ABC-F type ribosomal protection protein
GCA_019357515.1_ASM1935751v1_genomic	019357515.1_01287	gnl|--compliant|019357515.1_1	1236391	1238004	+	abc-f	ABC-F type ribosomal protection protein	core	AMR	AMR	MACROLIDE	MACROLIDE	HMM	537	648	80.86	35.58	548	WP_071223118.1	ABC-F type ribosomal protection protein	NF000355.3	ABC-F type ribosomal protection protein
GCA_019357515.1_ASM1935751v1_genomic	019357515.1_01861	gnl|--compliant|019357515.1_1	1762224	1763513	+	arsB	arsenite efflux transporter membrane subunit ArsB	plus	STRESS	METAL	ARSENIC	ARSENITE	HMM	429	429	100	84.38	429	AAA25637.1	arsenite efflux transporter membrane subunit ArsB	NF033877.0	arsenite efflux transporter membrane subunit ArsB
GCA_019357515.1_ASM1935751v1_genomic	019357515.1_02448	gnl|--compliant|019357515.1_2	12692	13429	+	erm(B)	23S rRNA (adenine(2058)-N(6))-methyltransferase Erm(B)	core	AMR	AMR	MACROLIDE	MACROLIDE	EXACTP	245	245	100	100	245	WP_001038790.1	23S rRNA (adenine(2058)-N(6))-methyltransferase Erm(B)	NF012220.1	23S rRNA (adenine(2058)-N(6))-methyltransferase Erm(B)
GCA_019357515.1_ASM1935751v1_genomic	NA	gnl|--compliant|019357515.1_4	733	1500	+	aadD1	aminoglycoside O-nucleotidyltransferase ANT(4')-Ia	core	AMR	AMR	AMINOGLYCOSIDE	KANAMYCIN/TOBRAMYCIN	EXACTX	256	256	100	100	256	WP_001795128.1	aminoglycoside O-nucleotidyltransferase ANT(4')-Ia	NF000181.1	aminoglycoside O-nucleotidyltransferase ANT(4')-Ia
GCA_019357515.1_ASM1935751v1_genomic	019357515.1_02491	gnl|--compliant|019357515.1_4	1810	3186	+	tet(L)	tetracycline efflux MFS transporter Tet(L)	core	AMR	AMR	TETRACYCLINE	TETRACYCLINE	EXACTP	458	458	100	100	458	WP_001574277.1	tetracycline efflux MFS transporter Tet(L)	NF012185.0	tetracycline efflux MFS transporter Tet(L)
GCA_019357535.1_ASM1935753v1_genomic	019357535.1_01684	gnl|--compliant|019357535.1_1	1589195	1590484	+	arsB	arsenite efflux transporter membrane subunit ArsB	plus	STRESS	METAL	ARSENIC	ARSENITE	HMM	429	429	100	84.62	429	AAA25637.1	arsenite efflux transporter membrane subunit ArsB	NF033877.0	arsenite efflux transporter membrane subunit ArsB
GCA_019357535.1_ASM1935753v1_genomic	019357535.1_02472	gnl|--compliant|019357535.1_3	49070	51094	+	mecB	PBP2a family beta-lactam-resistant peptidoglycan transpeptidase MecB	core	AMR	AMR	BETA-LACTAM	METHICILLIN	BLASTP	674	674	100	99.85	674	WP_012655867.1	PBP2a family beta-lactam-resistant peptidoglycan transpeptidase MecB	NF000406.1	PBP2a family beta-lactam-resistant peptidoglycan transpeptidase MecB
GCA_019357535.1_ASM1935753v1_genomic	019357535.1_02473	gnl|--compliant|019357535.1_3	51101	51961	+	bla	class A beta-lactamase	core	AMR	AMR	BETA-LACTAM	BETA-LACTAM	HMM	286	281	99.29	45.23	283	WP_000733281.1	class A beta-lactamase	NF033103.1	class A beta-lactamase
GCA_019357535.1_ASM1935753v1_genomic	019357535.1_02523	gnl|--compliant|019357535.1_6	1555	1878	+	qacH	quaternary ammonium compound efflux SMR transporter QacH	core	STRESS	BIOCIDE	QUATERNARY AMMONIUM	QUATERNARY AMMONIUM	EXACTP	107	107	100	100	107	WP_032489340.1	quaternary ammonium compound efflux SMR transporter QacH	NF000279.1	quaternary ammonium compound efflux SMR transporter QacH
GCA_019357555.1_ASM1935755v1_genomic	019357555.1_01444	gnl|--compliant|019357555.1_1	1394657	1395028	+	qacH	quaternary ammonium compound efflux SMR transporter QacH	core	STRESS	BIOCIDE	QUATERNARY AMMONIUM	QUATERNARY AMMONIUM	BLASTP	123	125	97.6	90.16	122	WP_000121134.1	quaternary ammonium compound efflux SMR transporter QacH	NA	NA
GCA_019357555.1_ASM1935755v1_genomic	019357555.1_01655	gnl|--compliant|019357555.1_1	1601088	1602380	+	arsB	arsenite efflux transporter membrane subunit ArsB	plus	STRESS	METAL	ARSENIC	ARSENITE	HMM	430	429	100	84.38	429	AAA25637.1	arsenite efflux transporter membrane subunit ArsB	NF033877.0	arsenite efflux transporter membrane subunit ArsB
GCA_019357555.1_ASM1935755v1_genomic	019357555.1_02262	gnl|--compliant|019357555.1_2	50290	52314	+	mecB	PBP2a family beta-lactam-resistant peptidoglycan transpeptidase MecB	core	AMR	AMR	BETA-LACTAM	METHICILLIN	BLASTP	674	674	100	99.85	674	WP_012655867.1	PBP2a family beta-lactam-resistant peptidoglycan transpeptidase MecB	NF000406.1	PBP2a family beta-lactam-resistant peptidoglycan transpeptidase MecB
GCA_019357555.1_ASM1935755v1_genomic	019357555.1_02263	gnl|--compliant|019357555.1_2	52321	53181	+	bla	class A beta-lactamase	core	AMR	AMR	BETA-LACTAM	BETA-LACTAM	HMM	286	281	99.29	45.23	283	WP_000733281.1	class A beta-lactamase	NF033103.1	class A beta-lactamase
GCA_019357555.1_ASM1935755v1_genomic	019357555.1_02279	gnl|--compliant|019357555.1_2	66989	67360	-	qacH	quaternary ammonium compound efflux SMR transporter QacH	core	STRESS	BIOCIDE	QUATERNARY AMMONIUM	QUATERNARY AMMONIUM	BLASTP	123	125	97.6	90.16	122	WP_000121134.1	quaternary ammonium compound efflux SMR transporter QacH	NA	NA
GCA_019357575.1_ASM1935757v1_genomic	019357575.1_00065	gnl|--compliant|019357575.1_1	58953	60989	-	mecD	PBP2a family beta-lactam-resistant peptidoglycan transpeptidase MecD	core	AMR	AMR	BETA-LACTAM	METHICILLIN	BLASTP	678	678	100	98.97	678	WP_087587946.1	PBP2a family beta-lactam-resistant peptidoglycan transpeptidase MecD	NF033378.1	PBP2a family beta-lactam-resistant peptidoglycan transpeptidase MecD
GCA_019357575.1_ASM1935757v1_genomic	019357575.1_00462	gnl|--compliant|019357575.1_1	424291	424638	+	arsD	arsenite efflux transporter metallochaperone ArsD	plus	STRESS	METAL	ARSENIC	ARSENITE	HMM	115	121	100	40.5	121	KAA9473342.1	arsenite efflux transporter metallochaperone ArsD	NF033727.1	arsenite efflux transporter metallochaperone ArsD
GCA_019357575.1_ASM1935757v1_genomic	019357575.1_01327	gnl|--compliant|019357575.1_1	1283939	1285552	+	abc-f	ABC-F type ribosomal protection protein	core	AMR	AMR	MACROLIDE	MACROLIDE	HMM	537	655	79.69	35.02	534	WP_063854496.1	ABC-F type ribosomal protection protein	NF000355.3	ABC-F type ribosomal protection protein
GCA_019357575.1_ASM1935757v1_genomic	019357575.1_02148	gnl|--compliant|019357575.1_1	2033331	2035247	+	abc-f	ABC-F type ribosomal protection protein	core	AMR	AMR	MACROLIDE	MACROLIDE	HMM	638	655	95.27	35.62	640	WP_063854496.1	ABC-F type ribosomal protection protein	NF000355.3	ABC-F type ribosomal protection protein
GCA_019357575.1_ASM1935757v1_genomic	019357575.1_02543	gnl|--compliant|019357575.1_3	941	1789	+	str	streptomycin adenylyltransferase Str	core	AMR	AMR	AMINOGLYCOSIDE	STREPTOMYCIN	EXACTP	282	282	100	100	282	WP_001258486.1	streptomycin adenylyltransferase Str	NF000062.1	streptomycin adenylyltransferase Str
GCA_019357695.1_ASM1935769v1_genomic	019357695.1_00041	gnl|--compliant|019357695.1_1	43197	45233	-	mecD	PBP2a family beta-lactam-resistant peptidoglycan transpeptidase MecD	core	AMR	AMR	BETA-LACTAM	METHICILLIN	BLASTP	678	678	100	98.97	678	WP_087587946.1	PBP2a family beta-lactam-resistant peptidoglycan transpeptidase MecD	NF033378.1	PBP2a family beta-lactam-resistant peptidoglycan transpeptidase MecD
GCA_019357695.1_ASM1935769v1_genomic	019357695.1_00081	gnl|--compliant|019357695.1_1	75014	75652	+	fusC	FusC family fusidic acid resistance EF-G-binding protein	core	AMR	AMR	FUSIDIC ACID	FUSIDIC ACID	BLASTP	212	212	100	96.7	212	WP_001033157.1	fusidic acid resistance EF-G-binding protein FusC	NF000341.1	FusC family fusidic acid resistance EF-G-binding protein
GCA_019357695.1_ASM1935769v1_genomic	019357695.1_00431	gnl|--compliant|019357695.1_1	398187	398534	+	arsD	arsenite efflux transporter metallochaperone ArsD	plus	STRESS	METAL	ARSENIC	ARSENITE	HMM	115	123	100	38.21	123	EGJ25782.1	arsenite efflux transporter metallochaperone ArsD	NF033727.1	arsenite efflux transporter metallochaperone ArsD
GCA_019357695.1_ASM1935769v1_genomic	019357695.1_01073	gnl|--compliant|019357695.1_1	1021242	1021730	+	arsN1	arsinothricin resistance N-acetyltransferase ArsN1 family A	plus	STRESS	METAL	ARSENIC	ARSENIC	HMM	162	NA	NA	NA	NA	NA	NA	NF040503.1	arsinothricin resistance N-acetyltransferase ArsN1 family A
GCA_019357695.1_ASM1935769v1_genomic	019357695.1_02576	gnl|--compliant|019357695.1_3	1654	1977	+	qacH	quaternary ammonium compound efflux SMR transporter QacH	core	STRESS	BIOCIDE	QUATERNARY AMMONIUM	QUATERNARY AMMONIUM	BLASTP	107	107	100	99.07	107	WP_032489340.1	quaternary ammonium compound efflux SMR transporter QacH	NF000279.1	quaternary ammonium compound efflux SMR transporter QacH
GCA_019378895.1_ASM1937889v1_genomic	019378895.1_01684	gnl|--compliant|019378895.1_1	1589008	1590297	+	arsB	arsenite efflux transporter membrane subunit ArsB	plus	STRESS	METAL	ARSENIC	ARSENITE	HMM	429	429	100	84.62	429	AAA25637.1	arsenite efflux transporter membrane subunit ArsB	NF033877.0	arsenite efflux transporter membrane subunit ArsB
GCA_019378895.1_ASM1937889v1_genomic	019378895.1_02562	gnl|--compliant|019378895.1_12	1398	1721	-	qacH	quaternary ammonium compound efflux SMR transporter QacH	core	STRESS	BIOCIDE	QUATERNARY AMMONIUM	QUATERNARY AMMONIUM	EXACTP	107	107	100	100	107	WP_032489340.1	quaternary ammonium compound efflux SMR transporter QacH	NF000279.1	quaternary ammonium compound efflux SMR transporter QacH
GCA_019378895.1_ASM1937889v1_genomic	019378895.1_02475	gnl|--compliant|019378895.1_3	51276	53300	+	mecB	PBP2a family beta-lactam-resistant peptidoglycan transpeptidase MecB	core	AMR	AMR	BETA-LACTAM	METHICILLIN	BLASTP	674	674	100	99.85	674	WP_012655867.1	PBP2a family beta-lactam-resistant peptidoglycan transpeptidase MecB	NF000406.1	PBP2a family beta-lactam-resistant peptidoglycan transpeptidase MecB
GCA_019378895.1_ASM1937889v1_genomic	019378895.1_02476	gnl|--compliant|019378895.1_3	53307	54167	+	bla	class A beta-lactamase	core	AMR	AMR	BETA-LACTAM	BETA-LACTAM	HMM	286	281	99.29	45.23	283	WP_000733281.1	class A beta-lactamase	NF033103.1	class A beta-lactamase
GCA_019788685.1_ASM1978868v1_genomic	019788685.1_01685	gnl|--compliant|019788685.1_1	1589007	1590296	+	arsB	arsenite efflux transporter membrane subunit ArsB	plus	STRESS	METAL	ARSENIC	ARSENITE	HMM	429	429	100	84.62	429	AAA25637.1	arsenite efflux transporter membrane subunit ArsB	NF033877.0	arsenite efflux transporter membrane subunit ArsB
GCA_019788685.1_ASM1978868v1_genomic	019788685.1_02539	gnl|--compliant|019788685.1_11	1398	1721	-	qacH	quaternary ammonium compound efflux SMR transporter QacH	core	STRESS	BIOCIDE	QUATERNARY AMMONIUM	QUATERNARY AMMONIUM	EXACTP	107	107	100	100	107	WP_032489340.1	quaternary ammonium compound efflux SMR transporter QacH	NF000279.1	quaternary ammonium compound efflux SMR transporter QacH
GCA_019788685.1_ASM1978868v1_genomic	019788685.1_02472	gnl|--compliant|019788685.1_4	49068	51092	+	mecB	PBP2a family beta-lactam-resistant peptidoglycan transpeptidase MecB	core	AMR	AMR	BETA-LACTAM	METHICILLIN	BLASTP	674	674	100	99.85	674	WP_012655867.1	PBP2a family beta-lactam-resistant peptidoglycan transpeptidase MecB	NF000406.1	PBP2a family beta-lactam-resistant peptidoglycan transpeptidase MecB
GCA_019788685.1_ASM1978868v1_genomic	019788685.1_02473	gnl|--compliant|019788685.1_4	51099	51959	+	bla	class A beta-lactamase	core	AMR	AMR	BETA-LACTAM	BETA-LACTAM	HMM	286	281	99.29	45.23	283	WP_000733281.1	class A beta-lactamase	NF033103.1	class A beta-lactamase
GCA_020097015.1_ASM2009701v1_genomic	020097015.1_00264	gnl|--compliant|020097015.1_1	232197	234233	+	mecD	PBP2a family beta-lactam-resistant peptidoglycan transpeptidase MecD	core	AMR	AMR	BETA-LACTAM	METHICILLIN	EXACTP	678	678	100	100	678	WP_087587946.1	PBP2a family beta-lactam-resistant peptidoglycan transpeptidase MecD	NF033378.1	PBP2a family beta-lactam-resistant peptidoglycan transpeptidase MecD
GCA_020097015.1_ASM2009701v1_genomic	020097015.1_00273	gnl|--compliant|020097015.1_1	239529	240392	+	ant(6)-Ia	aminoglycoside nucleotidyltransferase ANT(6)-Ia	core	AMR	AMR	AMINOGLYCOSIDE	STREPTOMYCIN	EXACTP	287	287	100	100	287	WP_002294505.1	aminoglycoside nucleotidyltransferase ANT(6)-Ia	NF033084.2	aminoglycoside 6-nucleotidyltransferase
GCA_020097015.1_ASM2009701v1_genomic	020097015.1_00387	gnl|--compliant|020097015.1_1	336132	336479	+	arsD	arsenite efflux transporter metallochaperone ArsD	plus	STRESS	METAL	ARSENIC	ARSENITE	HMM	115	121	100	41.8	122	KAA9473342.1	arsenite efflux transporter metallochaperone ArsD	NF033727.1	arsenite efflux transporter metallochaperone ArsD
GCA_020097015.1_ASM2009701v1_genomic	020097015.1_01155	gnl|--compliant|020097015.1_1	1099226	1100839	+	abc-f	ABC-F type ribosomal protection protein	core	AMR	AMR	MACROLIDE	MACROLIDE	HMM	537	655	79.69	35.77	534	WP_063854496.1	ABC-F type ribosomal protection protein	NF000355.3	ABC-F type ribosomal protection protein
GCA_020097015.1_ASM2009701v1_genomic	020097015.1_01721	gnl|--compliant|020097015.1_1	1625206	1626495	+	arsB	arsenite efflux transporter membrane subunit ArsB	plus	STRESS	METAL	ARSENIC	ARSENITE	HMM	429	429	100	81.82	429	AAA25637.1	arsenite efflux transporter membrane subunit ArsB	NF033877.0	arsenite efflux transporter membrane subunit ArsB
GCA_020097035.1_ASM2009703v1_genomic	020097035.1_00260	gnl|--compliant|020097035.1_1	229434	231470	+	mecD	PBP2a family beta-lactam-resistant peptidoglycan transpeptidase MecD	core	AMR	AMR	BETA-LACTAM	METHICILLIN	EXACTP	678	678	100	100	678	WP_087587946.1	PBP2a family beta-lactam-resistant peptidoglycan transpeptidase MecD	NF033378.1	PBP2a family beta-lactam-resistant peptidoglycan transpeptidase MecD
GCA_020097035.1_ASM2009703v1_genomic	020097035.1_00267	gnl|--compliant|020097035.1_1	236766	237629	+	ant(6)-Ia	aminoglycoside nucleotidyltransferase ANT(6)-Ia	core	AMR	AMR	AMINOGLYCOSIDE	STREPTOMYCIN	EXACTP	287	287	100	100	287	WP_002294505.1	aminoglycoside nucleotidyltransferase ANT(6)-Ia	NF033084.2	aminoglycoside 6-nucleotidyltransferase
GCA_020097035.1_ASM2009703v1_genomic	020097035.1_00380	gnl|--compliant|020097035.1_1	329974	330321	+	arsD	arsenite efflux transporter metallochaperone ArsD	plus	STRESS	METAL	ARSENIC	ARSENITE	HMM	115	121	100	41.8	122	KAA9473342.1	arsenite efflux transporter metallochaperone ArsD	NF033727.1	arsenite efflux transporter metallochaperone ArsD
GCA_020097035.1_ASM2009703v1_genomic	020097035.1_01699	gnl|--compliant|020097035.1_1	1601049	1602338	+	arsB	arsenite efflux transporter membrane subunit ArsB	plus	STRESS	METAL	ARSENIC	ARSENITE	HMM	429	429	100	81.82	429	AAA25637.1	arsenite efflux transporter membrane subunit ArsB	NF033877.0	arsenite efflux transporter membrane subunit ArsB
GCA_020097035.1_ASM2009703v1_genomic	020097035.1_02368	gnl|--compliant|020097035.1_1	2197103	2197840	-	erm(45)	23S rRNA (adenine(2058)-N(6))-methyltransferase Erm(45)	core	AMR	AMR	MACROLIDE	MACROLIDE	EXACTP	245	245	100	100	245	WP_063844522.1	23S rRNA (adenine(2058)-N(6))-methyltransferase Erm(45)	NF000411.1	23S rRNA (adenine(2058)-N(6))-methyltransferase Erm(45)
GCA_020097055.1_ASM2009705v1_genomic	020097055.1_00032	gnl|--compliant|020097055.1_1	32086	32853	+	aph(3')	APH(3') family aminoglycoside O-phosphotransferase	core	AMR	AMR	AMINOGLYCOSIDE	AMINOGLYCOSIDE	HMM	255	264	79.17	41.12	214	WP_001096887.1	APH(3') family aminoglycoside O-phosphotransferase	NF033068.1	APH(3') family aminoglycoside O-phosphotransferase
GCA_020097055.1_ASM2009705v1_genomic	020097055.1_00252	gnl|--compliant|020097055.1_1	230120	232156	+	mecD	PBP2a family beta-lactam-resistant peptidoglycan transpeptidase MecD	core	AMR	AMR	BETA-LACTAM	METHICILLIN	EXACTP	678	678	100	100	678	WP_087587946.1	PBP2a family beta-lactam-resistant peptidoglycan transpeptidase MecD	NF033378.1	PBP2a family beta-lactam-resistant peptidoglycan transpeptidase MecD
GCA_020097055.1_ASM2009705v1_genomic	020097055.1_00356	gnl|--compliant|020097055.1_1	320552	320899	+	arsD	arsenite efflux transporter metallochaperone ArsD	plus	STRESS	METAL	ARSENIC	ARSENITE	HMM	115	121	100	41.8	122	KAA9473342.1	arsenite efflux transporter metallochaperone ArsD	NF033727.1	arsenite efflux transporter metallochaperone ArsD
GCA_020097055.1_ASM2009705v1_genomic	020097055.1_01753	gnl|--compliant|020097055.1_1	1639239	1640528	+	arsB	arsenite efflux transporter membrane subunit ArsB	plus	STRESS	METAL	ARSENIC	ARSENITE	HMM	429	429	100	82.28	429	AAA25637.1	arsenite efflux transporter membrane subunit ArsB	NF033877.0	arsenite efflux transporter membrane subunit ArsB
GCA_020097075.1_ASM2009707v1_genomic	020097075.1_00031	gnl|--compliant|020097075.1_1	31790	32554	+	aph(3')	APH(3') family aminoglycoside O-phosphotransferase	core	AMR	AMR	AMINOGLYCOSIDE	AMINOGLYCOSIDE	HMM	254	264	79.17	41.31	213	WP_001096887.1	APH(3') family aminoglycoside O-phosphotransferase	NF033068.1	APH(3') family aminoglycoside O-phosphotransferase
GCA_020097075.1_ASM2009707v1_genomic	020097075.1_00251	gnl|--compliant|020097075.1_1	231241	233277	+	mecD	PBP2a family beta-lactam-resistant peptidoglycan transpeptidase MecD	core	AMR	AMR	BETA-LACTAM	METHICILLIN	EXACTP	678	678	100	100	678	WP_087587946.1	PBP2a family beta-lactam-resistant peptidoglycan transpeptidase MecD	NF033378.1	PBP2a family beta-lactam-resistant peptidoglycan transpeptidase MecD
GCA_020097075.1_ASM2009707v1_genomic	020097075.1_00363	gnl|--compliant|020097075.1_1	322605	322952	+	arsD	arsenite efflux transporter metallochaperone ArsD	plus	STRESS	METAL	ARSENIC	ARSENITE	HMM	115	121	100	41.8	122	KAA9473342.1	arsenite efflux transporter metallochaperone ArsD	NF033727.1	arsenite efflux transporter metallochaperone ArsD
GCA_020097075.1_ASM2009707v1_genomic	020097075.1_01168	gnl|--compliant|020097075.1_1	1119084	1120697	+	abc-f	ABC-F type ribosomal protection protein	core	AMR	AMR	MACROLIDE	MACROLIDE	HMM	537	655	79.69	35.77	534	WP_063854496.1	ABC-F type ribosomal protection protein	NF000355.3	ABC-F type ribosomal protection protein
GCA_020097075.1_ASM2009707v1_genomic	020097075.1_01677	gnl|--compliant|020097075.1_1	1600429	1601718	+	arsB	arsenite efflux transporter membrane subunit ArsB	plus	STRESS	METAL	ARSENIC	ARSENITE	HMM	429	429	100	81.82	429	AAA25637.1	arsenite efflux transporter membrane subunit ArsB	NF033877.0	arsenite efflux transporter membrane subunit ArsB
GCA_020097075.1_ASM2009707v1_genomic	020097075.1_02338	gnl|--compliant|020097075.1_1	2196675	2197412	-	erm(45)	23S rRNA (adenine(2058)-N(6))-methyltransferase Erm(45)	core	AMR	AMR	MACROLIDE	MACROLIDE	EXACTP	245	245	100	100	245	WP_063844522.1	23S rRNA (adenine(2058)-N(6))-methyltransferase Erm(45)	NF000411.1	23S rRNA (adenine(2058)-N(6))-methyltransferase Erm(45)
GCA_020097095.1_ASM2009709v1_genomic	020097095.1_00031	gnl|--compliant|020097095.1_1	31790	32554	+	aph(3')	APH(3') family aminoglycoside O-phosphotransferase	core	AMR	AMR	AMINOGLYCOSIDE	AMINOGLYCOSIDE	HMM	254	264	79.17	41.31	213	WP_001096887.1	APH(3') family aminoglycoside O-phosphotransferase	NF033068.1	APH(3') family aminoglycoside O-phosphotransferase
GCA_020097095.1_ASM2009709v1_genomic	020097095.1_00251	gnl|--compliant|020097095.1_1	231241	233277	+	mecD	PBP2a family beta-lactam-resistant peptidoglycan transpeptidase MecD	core	AMR	AMR	BETA-LACTAM	METHICILLIN	EXACTP	678	678	100	100	678	WP_087587946.1	PBP2a family beta-lactam-resistant peptidoglycan transpeptidase MecD	NF033378.1	PBP2a family beta-lactam-resistant peptidoglycan transpeptidase MecD
GCA_020097095.1_ASM2009709v1_genomic	020097095.1_00363	gnl|--compliant|020097095.1_1	322633	322980	+	arsD	arsenite efflux transporter metallochaperone ArsD	plus	STRESS	METAL	ARSENIC	ARSENITE	HMM	115	121	100	41.8	122	KAA9473342.1	arsenite efflux transporter metallochaperone ArsD	NF033727.1	arsenite efflux transporter metallochaperone ArsD
GCA_020097095.1_ASM2009709v1_genomic	020097095.1_01167	gnl|--compliant|020097095.1_1	1119147	1120760	+	abc-f	ABC-F type ribosomal protection protein	core	AMR	AMR	MACROLIDE	MACROLIDE	HMM	537	655	79.69	35.77	534	WP_063854496.1	ABC-F type ribosomal protection protein	NF000355.3	ABC-F type ribosomal protection protein
GCA_020097095.1_ASM2009709v1_genomic	020097095.1_01676	gnl|--compliant|020097095.1_1	1600492	1601781	+	arsB	arsenite efflux transporter membrane subunit ArsB	plus	STRESS	METAL	ARSENIC	ARSENITE	HMM	429	429	100	81.82	429	AAA25637.1	arsenite efflux transporter membrane subunit ArsB	NF033877.0	arsenite efflux transporter membrane subunit ArsB
GCA_020097095.1_ASM2009709v1_genomic	020097095.1_02336	gnl|--compliant|020097095.1_1	2196573	2197310	-	erm(45)	23S rRNA (adenine(2058)-N(6))-methyltransferase Erm(45)	core	AMR	AMR	MACROLIDE	MACROLIDE	EXACTP	245	245	100	100	245	WP_063844522.1	23S rRNA (adenine(2058)-N(6))-methyltransferase Erm(45)	NF000411.1	23S rRNA (adenine(2058)-N(6))-methyltransferase Erm(45)
GCA_020097115.1_ASM2009711v1_genomic	020097115.1_00031	gnl|--compliant|020097115.1_1	31881	32645	+	aph(3')	APH(3') family aminoglycoside O-phosphotransferase	core	AMR	AMR	AMINOGLYCOSIDE	AMINOGLYCOSIDE	HMM	254	264	79.17	41.31	213	WP_001096887.1	APH(3') family aminoglycoside O-phosphotransferase	NF033068.1	APH(3') family aminoglycoside O-phosphotransferase
GCA_020097115.1_ASM2009711v1_genomic	020097115.1_00251	gnl|--compliant|020097115.1_1	231332	233368	+	mecD	PBP2a family beta-lactam-resistant peptidoglycan transpeptidase MecD	core	AMR	AMR	BETA-LACTAM	METHICILLIN	EXACTP	678	678	100	100	678	WP_087587946.1	PBP2a family beta-lactam-resistant peptidoglycan transpeptidase MecD	NF033378.1	PBP2a family beta-lactam-resistant peptidoglycan transpeptidase MecD
GCA_020097115.1_ASM2009711v1_genomic	020097115.1_00363	gnl|--compliant|020097115.1_1	322696	323043	+	arsD	arsenite efflux transporter metallochaperone ArsD	plus	STRESS	METAL	ARSENIC	ARSENITE	HMM	115	121	100	41.8	122	KAA9473342.1	arsenite efflux transporter metallochaperone ArsD	NF033727.1	arsenite efflux transporter metallochaperone ArsD
GCA_020097115.1_ASM2009711v1_genomic	020097115.1_01168	gnl|--compliant|020097115.1_1	1119175	1120788	+	abc-f	ABC-F type ribosomal protection protein	core	AMR	AMR	MACROLIDE	MACROLIDE	HMM	537	655	79.69	35.77	534	WP_063854496.1	ABC-F type ribosomal protection protein	NF000355.3	ABC-F type ribosomal protection protein
GCA_020097115.1_ASM2009711v1_genomic	020097115.1_01677	gnl|--compliant|020097115.1_1	1600520	1601809	+	arsB	arsenite efflux transporter membrane subunit ArsB	plus	STRESS	METAL	ARSENIC	ARSENITE	HMM	429	429	100	81.82	429	AAA25637.1	arsenite efflux transporter membrane subunit ArsB	NF033877.0	arsenite efflux transporter membrane subunit ArsB
GCA_020097115.1_ASM2009711v1_genomic	020097115.1_02338	gnl|--compliant|020097115.1_1	2206003	2206740	-	erm(45)	23S rRNA (adenine(2058)-N(6))-methyltransferase Erm(45)	core	AMR	AMR	MACROLIDE	MACROLIDE	EXACTP	245	245	100	100	245	WP_063844522.1	23S rRNA (adenine(2058)-N(6))-methyltransferase Erm(45)	NF000411.1	23S rRNA (adenine(2058)-N(6))-methyltransferase Erm(45)
GCA_020097135.1_ASM2009713v1_genomic	020097135.1_00259	gnl|--compliant|020097135.1_1	233976	236012	+	mecD	PBP2a family beta-lactam-resistant peptidoglycan transpeptidase MecD	core	AMR	AMR	BETA-LACTAM	METHICILLIN	EXACTP	678	678	100	100	678	WP_087587946.1	PBP2a family beta-lactam-resistant peptidoglycan transpeptidase MecD	NF033378.1	PBP2a family beta-lactam-resistant peptidoglycan transpeptidase MecD
GCA_020097135.1_ASM2009713v1_genomic	020097135.1_00365	gnl|--compliant|020097135.1_1	323023	323370	+	arsD	arsenite efflux transporter metallochaperone ArsD	plus	STRESS	METAL	ARSENIC	ARSENITE	HMM	115	121	100	41.8	122	KAA9473342.1	arsenite efflux transporter metallochaperone ArsD	NF033727.1	arsenite efflux transporter metallochaperone ArsD
GCA_020097135.1_ASM2009713v1_genomic	020097135.1_01687	gnl|--compliant|020097135.1_1	1588000	1589289	+	arsB	arsenite efflux transporter membrane subunit ArsB	plus	STRESS	METAL	ARSENIC	ARSENITE	HMM	429	429	100	82.28	429	AAA25637.1	arsenite efflux transporter membrane subunit ArsB	NF033877.0	arsenite efflux transporter membrane subunit ArsB
GCA_021366795.1_ASM2136679v1_genomic	021366795.1_00581	gnl|--compliant|021366795.1_2	149256	150104	-	str	streptomycin adenylyltransferase Str	core	AMR	AMR	AMINOGLYCOSIDE	STREPTOMYCIN	EXACTP	282	282	100	100	282	WP_010711054.1	streptomycin adenylyltransferase Str	NF000062.1	streptomycin adenylyltransferase Str
GCA_021366795.1_ASM2136679v1_genomic	021366795.1_02511	gnl|--compliant|021366795.1_25	1835	2320	+	lnu(A)	lincosamide nucleotidyltransferase Lnu(A)	core	AMR	AMR	LINCOSAMIDE	LINCOSAMIDE	EXACTP	161	161	100	100	161	WP_001829870.1	lincosamide nucleotidyltransferase Lnu(A)	NF000236.1	lincosamide nucleotidyltransferase Lnu(A)
GCA_021366795.1_ASM2136679v1_genomic	021366795.1_01192	gnl|--compliant|021366795.1_4	95610	96101	-	arsN1	arsinothricin resistance N-acetyltransferase ArsN1 family A	plus	STRESS	METAL	ARSENIC	ARSENIC	HMM	163	186	80.11	24.83	149	AAN67541.1	arsinothricin resistance N-acetyltransferase ArsN1 family A	NF040503.1	arsinothricin resistance N-acetyltransferase ArsN1 family A
GCA_021366795.1_ASM2136679v1_genomic	021366795.1_01340	gnl|--compliant|021366795.1_5	14085	15698	+	abc-f	ABC-F type ribosomal protection protein	core	AMR	AMR	MACROLIDE	MACROLIDE	HMM	537	655	79.69	35.38	537	WP_063854496.1	ABC-F type ribosomal protection protein	NF000355.3	ABC-F type ribosomal protection protein
GCA_021366795.1_ASM2136679v1_genomic	021366795.1_01688	gnl|--compliant|021366795.1_7	34665	35012	-	arsD	arsenite efflux transporter metallochaperone ArsD	plus	STRESS	METAL	ARSENIC	ARSENITE	HMM	115	123	100	38.21	123	EGJ25782.1	arsenite efflux transporter metallochaperone ArsD	NF033727.1	arsenite efflux transporter metallochaperone ArsD
GCA_021650955.1_ASM2165095v1_genomic	021650955.1_00068	gnl|--compliant|021650955.1_1	65957	67981	+	mecB	PBP2a family beta-lactam-resistant peptidoglycan transpeptidase MecB	core	AMR	AMR	BETA-LACTAM	METHICILLIN	BLASTP	674	674	100	98.22	674	WP_012655867.1	PBP2a family beta-lactam-resistant peptidoglycan transpeptidase MecB	NF000406.1	PBP2a family beta-lactam-resistant peptidoglycan transpeptidase MecB
GCA_021650955.1_ASM2165095v1_genomic	021650955.1_00069	gnl|--compliant|021650955.1_1	67988	68848	+	bla	class A beta-lactamase	core	AMR	AMR	BETA-LACTAM	BETA-LACTAM	HMM	286	281	99.29	44.52	283	WP_000733281.1	class A beta-lactamase	NF033103.1	class A beta-lactamase
GCA_021650955.1_ASM2165095v1_genomic	021650955.1_00140	gnl|--compliant|021650955.1_1	127927	129216	-	arsB	arsenite efflux transporter membrane subunit ArsB	plus	STRESS	METAL	ARSENIC	ARSENITE	HMM	429	429	100	76.46	429	AAA27588.1	arsenite efflux transporter membrane subunit ArsB	NF033877.0	arsenite efflux transporter membrane subunit ArsB
GCA_022343705.1_ASM2234370v1_genomic	022343705.1_01204	gnl|--compliant|022343705.1_1	1130436	1130921	+	arsN1	arsinothricin resistance N-acetyltransferase ArsN1 family A	plus	STRESS	METAL	ARSENIC	ARSENIC	HMM	161	186	82.8	25.32	154	AAN67541.1	arsinothricin resistance N-acetyltransferase ArsN1 family A	NF040503.1	arsinothricin resistance N-acetyltransferase ArsN1 family A
GCA_022343725.1_ASM2234372v1_genomic	022343725.1_00303	gnl|--compliant|022343725.1_1	285693	286040	+	arsD	arsenite efflux transporter metallochaperone ArsD	plus	STRESS	METAL	ARSENIC	ARSENITE	HMM	115	121	100	42.98	121	KAA9473342.1	arsenite efflux transporter metallochaperone ArsD	NF033727.1	arsenite efflux transporter metallochaperone ArsD
GCA_022343725.1_ASM2234372v1_genomic	022343725.1_00307	gnl|--compliant|022343725.1_1	289719	291011	+	arsB	arsenite efflux transporter membrane subunit ArsB	plus	STRESS	METAL	ARSENIC	ARSENITE	HMM	430	429	99.77	76.17	428	AAA25637.1	arsenite efflux transporter membrane subunit ArsB	NF033877.0	arsenite efflux transporter membrane subunit ArsB
GCA_022343725.1_ASM2234372v1_genomic	022343725.1_01165	gnl|--compliant|022343725.1_1	1113789	1114274	+	arsN1	arsinothricin resistance N-acetyltransferase ArsN1 family A	plus	STRESS	METAL	ARSENIC	ARSENIC	HMM	161	186	82.8	25.32	154	AAN67541.1	arsinothricin resistance N-acetyltransferase ArsN1 family A	NF040503.1	arsinothricin resistance N-acetyltransferase ArsN1 family A
GCA_022347105.1_ASM2234710v1_genomic	022347105.1_00562	gnl|--compliant|022347105.1_11	42126	42473	-	arsD	arsenite efflux transporter metallochaperone ArsD	plus	STRESS	METAL	ARSENIC	ARSENITE	HMM	115	121	100	40.5	121	KAA9473342.1	arsenite efflux transporter metallochaperone ArsD	NF033727.1	arsenite efflux transporter metallochaperone ArsD
GCA_022347105.1_ASM2234710v1_genomic	022347105.1_00916	gnl|--compliant|022347105.1_11	360864	362504	-	merA	mercury(II) reductase	plus	STRESS	METAL	MERCURY	MERCURY	HMM	546	631	87.32	70.24	551	AAA83977.1	mercury(II) reductase	TIGR02053.1	mercury(II) reductase
GCA_022347105.1_ASM2234710v1_genomic	022347105.1_00339	gnl|--compliant|022347105.1_4	31949	33589	-	merA	mercury(II) reductase	plus	STRESS	METAL	MERCURY	MERCURY	HMM	546	631	87.48	70.65	552	AAA83977.1	mercury(II) reductase	TIGR02053.1	mercury(II) reductase
GCA_022808015.1_ASM2280801v1_genomic	022808015.1_00347	gnl|--compliant|022808015.1_1	312849	313196	+	arsD	arsenite efflux transporter metallochaperone ArsD	plus	STRESS	METAL	ARSENIC	ARSENITE	HMM	115	121	100	41.8	122	KAA9473342.1	arsenite efflux transporter metallochaperone ArsD	NF033727.1	arsenite efflux transporter metallochaperone ArsD
GCA_022808015.1_ASM2280801v1_genomic	022808015.1_01171	gnl|--compliant|022808015.1_1	1121530	1123143	+	abc-f	ABC-F type ribosomal protection protein	core	AMR	AMR	MACROLIDE	MACROLIDE	HMM	537	655	79.69	34.9	533	WP_063854496.1	ABC-F type ribosomal protection protein	NF000355.3	ABC-F type ribosomal protection protein
GCA_022808015.1_ASM2280801v1_genomic	022808015.1_01650	gnl|--compliant|022808015.1_1	1579048	1580337	+	arsB	arsenite efflux transporter membrane subunit ArsB	plus	STRESS	METAL	ARSENIC	ARSENITE	HMM	429	429	100	82.05	429	AAA25637.1	arsenite efflux transporter membrane subunit ArsB	NF033877.0	arsenite efflux transporter membrane subunit ArsB
GCA_022808015.1_ASM2280801v1_genomic	022808015.1_02241	gnl|--compliant|022808015.1_2	1619	1942	-	qacH	quaternary ammonium compound efflux SMR transporter QacH	core	STRESS	BIOCIDE	QUATERNARY AMMONIUM	QUATERNARY AMMONIUM	BLASTP	107	107	100	99.07	107	WP_032489340.1	quaternary ammonium compound efflux SMR transporter QacH	NF000279.1	quaternary ammonium compound efflux SMR transporter QacH
GCA_023910585.1_ASM2391058v1_genomic	023910585.1_01824	gnl|--compliant|023910585.1_12	20759	21241	+	arsN1	arsinothricin resistance N-acetyltransferase ArsN1 family A	plus	STRESS	METAL	ARSENIC	ARSENIC	HMM	160	186	76.88	23.78	143	AAN67541.1	arsinothricin resistance N-acetyltransferase ArsN1 family A	NF040503.1	arsinothricin resistance N-acetyltransferase ArsN1 family A
GCA_023910585.1_ASM2391058v1_genomic	023910585.1_00504	gnl|--compliant|023910585.1_2	8418	10454	-	mecD	PBP2a family beta-lactam-resistant peptidoglycan transpeptidase MecD	core	AMR	AMR	BETA-LACTAM	METHICILLIN	EXACTP	678	678	100	100	678	WP_087587946.1	PBP2a family beta-lactam-resistant peptidoglycan transpeptidase MecD	NF033378.1	PBP2a family beta-lactam-resistant peptidoglycan transpeptidase MecD
GCA_023910585.1_ASM2391058v1_genomic	023910585.1_00746	gnl|--compliant|023910585.1_2	220582	221871	+	arsB	arsenite efflux transporter membrane subunit ArsB	plus	STRESS	METAL	ARSENIC	ARSENITE	HMM	429	429	100	76.69	429	AAA25637.1	arsenite efflux transporter membrane subunit ArsB	NF033877.0	arsenite efflux transporter membrane subunit ArsB
GCA_023910585.1_ASM2391058v1_genomic	023910585.1_02361	gnl|--compliant|023910585.1_27	3936	5129	+	mef(D)	macrolide efflux MFS transporter Mef(D)	core	AMR	AMR	MACROLIDE	ERYTHROMYCIN	BLASTP	397	399	100	97.49	399	WP_099483400.1	macrolide efflux MFS transporter Mef(D)	NA	NA
GCA_023910585.1_ASM2391058v1_genomic	023910585.1_02362	gnl|--compliant|023910585.1_27	5242	6702	+	msrF	ABC-F type ribosomal protection protein Msr(F)	core	AMR	AMR	MACROLIDE	MACROLIDE	BLASTP	486	486	100	99.38	486	WP_164941513.1	ABC-F type ribosomal protection protein Msr(F)	NF000355.3	ABC-F type ribosomal protection protein
GCA_900453015.1_52488_C09_genomic	900453015.1_00647	gnl|--compliant|900453015.1_2	563233	564525	-	arsB	arsenite efflux transporter membrane subunit ArsB	plus	STRESS	METAL	ARSENIC	ARSENITE	HMM	430	429	100	84.15	429	AAA25637.1	arsenite efflux transporter membrane subunit ArsB	NF033877.0	arsenite efflux transporter membrane subunit ArsB
GCA_900453015.1_52488_C09_genomic	900453015.1_01175	gnl|--compliant|900453015.1_2	1058864	1060477	-	abc-f	ABC-F type ribosomal protection protein	core	AMR	AMR	MACROLIDE	MACROLIDE	HMM	537	655	79.69	35.39	534	WP_063854496.1	ABC-F type ribosomal protection protein	NF000355.3	ABC-F type ribosomal protection protein
GCA_902109475.1_40677_C02_genomic	902109475.1_00216	gnl|--compliant|902109475.1_3	77344	78984	+	merA	mercury(II) reductase	plus	STRESS	METAL	MERCURY	MERCURY	HMM	546	631	87.48	70.65	552	AAA83977.1	mercury(II) reductase	TIGR02053.1	mercury(II) reductase
GCA_902109475.1_40677_C02_genomic	902109475.1_01309	gnl|--compliant|902109475.1_3	1139059	1140672	+	abc-f	ABC-F type ribosomal protection protein	core	AMR	AMR	MACROLIDE	MACROLIDE	HMM	537	655	79.69	35.02	534	WP_063854496.1	ABC-F type ribosomal protection protein	NF000355.3	ABC-F type ribosomal protection protein
GCA_902109475.1_40677_C02_genomic	902109475.1_01814	gnl|--compliant|902109475.1_3	1619152	1620444	+	arsB	arsenite efflux transporter membrane subunit ArsB	plus	STRESS	METAL	ARSENIC	ARSENITE	HMM	430	429	100	84.62	429	AAA25637.1	arsenite efflux transporter membrane subunit ArsB	NF033877.0	arsenite efflux transporter membrane subunit ArsB

### Sheet: S12
Supplementary Table S12. VFDB core database virulence factors detected at 0% amino acid identity and 50% coverage.
genome	VF0003___[Capsule (VF0003) - Immune modulation (VFC0258)] [Staphylococcus aureus subsp. aureus MW2]	VF0005___[CNA (VF0005) - Adherence (VFC0001)] [Staphylococcus aureus subsp. aureus MW2]	VF0009___[Exfoliative toxin (VF0009) - Exoenzyme (VFC0251)] [Staphylococcus aureus ZM]	VF0011___[-hemolysin (VF0011) - Exotoxin (VFC0235)] [Staphylococcus aureus subsp. aureus MW2]	VF0012___[Lipase (VF0012) - Exoenzyme (VFC0251)] [Staphylococcus aureus subsp. aureus MW2]	VF0014___[Intercellular adhesion proteins (VF0014) - Biofilm (VFC0271)] [Staphylococcus aureus subsp. aureus MW2]	VF0015___[Isd (VF0015) - Nutritional/Metabolic factor (VFC0272)] [Staphylococcus aureus subsp. aureus str. Newman]	VF0018___[PVL (VF0018) - Exotoxin (VFC0235)] [Staphylococcus aureus subsp. aureus MW2]	VF0019___[SDr (VF0019) - Adherence (VFC0001)] [Staphylococcus aureus subsp. aureus MW2]	VF0021___[Staphylokinase (VF0021) - Exoenzyme (VFC0251)] [Staphylococcus aureus subsp. aureus MW2]	VF0023___[V8 protease (VF0023) - Exoenzyme (VFC0251)] [Staphylococcus aureus subsp. aureus MW2]	VF0024___[Aureolysin (VF0024) - Exoenzyme (VFC0251)] [Staphylococcus aureus subsp. aureus MW2]	VF0028___[Cya (VF0028) - Exotoxin (VFC0235)] [Bordetella pertussis Tohama I]	VF0033___[LPS (VF0033) - Immune modulation (VFC0258)] [Bordetella pertussis Tohama I]	VF0034___[Brk (VF0034) - Immune modulation (VFC0258)] [Bordetella pertussis Tohama I]	VF0035___[TTSS (VF0035) - Effector delivery system (VFC0086)] [Bordetella pertussis Tohama I]	VF0044___[LOS (VF0044) - Immune modulation (VFC0258)] [Haemophilus influenzae Rd KW20]	VF0050___[Urease (VF0050) - Stress survival (VFC0282)] [Helicobacter pylori 26695]	VF0051___[Flagella (VF0051) - Motility (VFC0204)] [Helicobacter pylori 26695]	VF0052___[HP-NAP (VF0052) - Immune modulation (VFC0258)] [Helicobacter pylori 26695]	VF0056___[LPS (VF0056) - Immune modulation (VFC0258)] [Helicobacter pylori 26695]	VF0062___[PrfA (VF0062) - Regulation (VFC0301)] [Listeria monocytogenes EGD-e]	VF0068___[P60 (VF0068) - Invasion (VFC0083)] [Listeria monocytogenes EGD-e]	VF0071___[Ami (VF0071) - Adherence (VFC0001)] [Listeria monocytogenes EGD-e]	VF0072___[ClpC (VF0072) - Stress survival (VFC0282)] [Listeria monocytogenes EGD-e]	VF0073___[ClpE (VF0073) - Stress survival (VFC0282)] [Listeria monocytogenes EGD-e]	VF0074___[ClpP (VF0074) - Stress survival (VFC0282)] [Listeria monocytogenes EGD-e]	VF0075___[Type IV pili (VF0075) - Adherence (VFC0001)] [Neisseria meningitidis MC58]	VF0078___[LOS (VF0078) - Immune modulation (VFC0258)] [Neisseria meningitidis MC58]	VF0082___[Type IV pili (VF0082) - Adherence (VFC0001)] [Pseudomonas aeruginosa PAO1]	VF0083___[TTSS (VF0083) - Effector delivery system (VFC0086)] [Pseudomonas aeruginosa PAO1]	VF0084___[Xcp secretion system (VF0084) - Effector delivery system (VFC0086)] [Pseudomonas aeruginosa PAO1]	VF0085___[LPS (VF0085) - Immune modulation (VFC0258)] [Pseudomonas aeruginosa PAO1]	VF0091___[Alginate (VF0091) - Biofilm (VFC0271)] [Pseudomonas aeruginosa PAO1]	VF0094___[Pyoverdine (VF0094) - Nutritional/Metabolic factor (VFC0272)] [Pseudomonas aeruginosa PAO1]	VF0095___[Pyochelin (VF0095) - Nutritional/Metabolic factor (VFC0272)] [Pseudomonas aeruginosa PAO1]	VF0100___[Pyocyanin (VF0100) - Nutritional/Metabolic factor (VFC0272)] [Pseudomonas aeruginosa PAO1]	VF0101___[Vi antigen (VF0101) - Immune modulation (VFC0258)] [Salmonella enterica subsp. enterica serovar Typhi str. CT18]	VF0106___[MgtBC (VF0106) - Nutritional/Metabolic factor (VFC0272)] [Salmonella enterica subsp. enterica serovar Typhimurium str. LT2]	VF0111___[PhoPQ (VF0111) - Regulation (VFC0301)] [Salmonella enterica subsp. enterica serovar Typhimurium str. LT2]	VF0113___[Fur (VF0113) - Regulation (VFC0301)] [Salmonella enterica subsp. enterica serovar Typhimurium str. LT2]	VF0114___[Flagella (VF0114) - Motility (VFC0204)] [Campylobacter jejuni subsp. jejuni NCTC 11168]	VF0124___[LPS (VF0124) - Immune modulation (VFC0258)] [Shigella flexneri 2a str. 301]	VF0126___[TCP (VF0126) - Adherence (VFC0001)] [Vibrio cholerae O1 biovar El Tor str. N16961]	VF0138___[F1 antigen (VF0138) - Immune modulation (VFC0258)] [Yersinia pestis CO92]	VF0140___[TTSS (VF0140) - Effector delivery system (VFC0086)] [Yersinia pestis CO92]	VF0141___[Capsule (VF0141) - Immune modulation (VFC0258)] [Bacillus anthracis]	VF0144___[Capsule (VF0144) - Immune modulation (VFC0258)] [Streptococcus pneumoniae TIGR4]	VF0145___[CBPs (VF0145) - Adherence (VFC0001)] [Streptococcus pneumoniae TIGR4]	VF0151___[PsaA (VF0151) - Nutritional/Metabolic factor (VFC0272)] [Streptococcus pneumoniae TIGR4]	VF0154___[Lsp T2SS (VF0154) - Effector delivery system (VFC0086)] [Legionella pneumophila subsp. pneumophila str. Philadelphia 1]	VF0155___[Type IV pili (VF0155) - Adherence (VFC0001)] [Legionella pneumophila subsp. pneumophila str. Philadelphia 1]	VF0157___[Flagella (VF0157) - Motility (VFC0204)] [Legionella pneumophila subsp. pneumophila str. Philadelphia 1]	VF0160___[FeoAB (VF0160) - Nutritional/Metabolic factor (VFC0272)] [Legionella pneumophila subsp. pneumophila str. Philadelphia 1]	VF0166___[RpoS (VF0166) - Regulation (VFC0301)] [Legionella pneumophila subsp. pneumophila str. Philadelphia 1]	VF0169___[SodB (VF0169) - Stress survival (VFC0282)] [Legionella pneumophila subsp. pneumophila str. Philadelphia 1]	VF0171___[LPS (VF0171) - Immune modulation (VFC0258)] [Legionella pneumophila subsp. pneumophila str. Philadelphia 1]	VF0190___[Per (VF0190) - Regulation (VFC0301)] [Escherichia coli B171]	VF0207___[Hemolysin (VF0207) - Exotoxin (VFC0235)] [Escherichia coli O157:H7 str. EDL933]	VF0215___[Dispersin (VF0215) - Others (VFC0346)] [Escherichia coli O44:H18 042]	VF0220___[P fimbriae (VF0220) - Adherence (VFC0001)] [Escherichia coli CFT073]	VF0221___[Type 1 fimbriae (VF0221) - Adherence (VFC0001)] [Escherichia coli CFT073]	VF0222___[S fimbriae (VF0222) - Adherence (VFC0001)] [Escherichia coli UTI89]	VF0224___[F1C fimbriae (VF0224) - Adherence (VFC0001)] [Escherichia coli CFT073]	VF0225___[-Hemolysin (VF0225) - Exotoxin (VFC0235)] [Escherichia coli CFT073]	VF0227___[Chu (VF0227) - Nutritional/Metabolic factor (VFC0272)] [Escherichia coli CFT073]	VF0228___[Enterobactin (VF0228) - Nutritional/Metabolic factor (VFC0272)] [Escherichia coli CFT073]	VF0234___[Chu (VF0234) - Nutritional/Metabolic factor (VFC0272)] [Escherichia coli O157:H7 str. EDL933]	VF0238___[AslA (VF0238) - Invasion (VFC0083)] [Escherichia coli O18:K1:H7 str. RS218]	VF0239___[K1 capsule (VF0239) - Invasion (VFC0083)] [Escherichia coli O45:K1:H7 str. S88]	VF0244___[Hyaluronic acid capsule (VF0244) - Immune modulation (VFC0258)] [Streptococcus pyogenes M1 GAS]	VF0245___[C5a peptidase (VF0245) - Adherence (VFC0001)] [Streptococcus pyogenes M1 GAS]	VF0252___[Mitogenic factor (VF0252) - Exoenzyme (VFC0251)] [Streptococcus pyogenes M1 GAS]	VF0256___[Shu (VF0256) - Nutritional/Metabolic factor (VFC0272)] [Shigella dysenteriae Sd197]	VF0257___[SigA (VF0257) - Regulation (VFC0301)] [Mycobacterium tuberculosis H37Rv]	VF0262___[LetA/S (VF0262) - Regulation (VFC0301)] [Legionella pneumophila subsp. pneumophila str. Philadelphia 1]	VF0264___[Hpt (VF0264) - Nutritional/Metabolic factor (VFC0272)] [Listeria monocytogenes EGD-e]	VF0265___[MARTX (VF0265) - Exotoxin (VFC0235)] [Vibrio cholerae O1 biovar El Tor str. N16961]	VF0268___[HitABC (VF0268) - Nutritional/Metabolic factor (VFC0272)] [Haemophilus influenzae Rd KW20]	VF0272___[FbpABC (VF0272) - Nutritional/Metabolic factor (VFC0272)] [Neisseria meningitidis MC58]	VF0273___[Flagella (VF0273) - Motility (VFC0204)] [Pseudomonas aeruginosa PAO1]	VF0274___[Capsule (VF0274) - Immune modulation (VFC0258)] [Streptococcus agalactiae NEM316]	VF0275___[Lmb (VF0275) - Adherence (VFC0001)] [Streptococcus agalactiae NEM316]	VF0276___[-C protein (VF0276) - Invasion (VFC0083)] [Streptococcus agalactiae A909]	VF0279___[-haemolysin/cytolysin (VF0279) - Exotoxin (VFC0235)] [Streptococcus agalactiae NEM316]	VF0286___[PhoP (VF0286) - Regulation (VFC0301)] [Mycobacterium tuberculosis H37Rv]	VF0287___[RelA (VF0287) - Regulation (VFC0301)] [Mycobacterium tuberculosis H37Rv]	VF0291___[Legiobactin (VF0291) - Nutritional/Metabolic factor (VFC0272)] [Legionella pneumophila subsp. pneumophila str. Philadelphia 1]	VF0292___[CcmC (VF0292) - Nutritional/Metabolic factor (VFC0272)] [Legionella pneumophila subsp. pneumophila str. Philadelphia 1]	VF0293___[IraAB (VF0293) - Nutritional/Metabolic factor (VFC0272)] [Legionella pneumophila subsp. pneumophila str. Philadelphia 1]	VF0294___[SigF (VF0294) - Regulation (VFC0301)] [Mycobacterium tuberculosis H37Rv]	VF0295___[SigE (VF0295) - Regulation (VFC0301)] [Mycobacterium tuberculosis H37Rv]	VF0297___[HspR (VF0297) - Regulation (VFC0301)] [Mycobacterium tuberculosis H37Rv]	VF0298___[MprAB (VF0298) - Regulation (VFC0301)] [Mycobacterium tuberculosis H37Rv]	VF0299___[Mycobactin (VF0299) - Nutritional/Metabolic factor (VFC0272)] [Mycobacterium tuberculosis H37Rv]	VF0300___[IdeR (VF0300) - Regulation (VFC0301)] [Mycobacterium tuberculosis H37Rv]	VF0301___[HspX (VF0301) - Stress survival (VFC0282)] [Mycobacterium tuberculosis H37Rv]	VF0302___[Nitrate reductase (VF0302) - Nutritional/Metabolic factor (VFC0272)] [Mycobacterium tuberculosis H37Rv]	VF0305___[SodC (VF0305) - Stress survival (VFC0282)] [Mycobacterium tuberculosis H37Rv]	VF0306___[AhpC (VF0306) - Stress survival (VFC0282)] [Mycobacterium tuberculosis H37Rv]	VF0309___[PDIM (VF0309) - Immune modulation (VFC0258)] [Mycobacterium tuberculosis H37Rv]	VF0317___[DevRS (VF0317) - Regulation (VFC0301)] [Mycobacterium tuberculosis H37Rv]	VF0319___[PanC/PanD (VF0319) - Nutritional/Metabolic factor (VFC0272)] [Mycobacterium tuberculosis H37Rv]	VF0321___[TTSS (SPI-2 encode) (VF0321) - Effector delivery system (VFC0086)] [Salmonella enterica subsp. enterica serovar Typhimurium str. LT2]	VF0323___[Capsule (VF0323) - Immune modulation (VFC0258)] [Campylobacter jejuni subsp. jejuni NCTC 11168]	VF0325___[Type IV secretion system (VF0325) - Effector delivery system (VFC0086)] [Campylobacter jejuni subsp. jejuni 81-176]	VF0326___[LOS (VF0326) - Immune modulation (VFC0258)] [Campylobacter jejuni subsp. jejuni NCTC 11168]	VF0327___[PEB1 (VF0327) - Adherence (VFC0001)] [Campylobacter jejuni subsp. jejuni NCTC 11168]	VF0332___[AtxA (VF0332) - Regulation (VFC0301)] [Bacillus anthracis str. Sterne]	VF0333___[T2SS (VF0333) - Effector delivery system (VFC0086)] [Shigella dysenteriae Sd197]	VF0334___[HSI-I (VF0334) - Effector delivery system (VFC0086)] [Pseudomonas aeruginosa PAO1]	VF0336___[BvgAS (VF0336) - Regulation (VFC0301)] [Bordetella pertussis Tohama I]	VF0337___[Pht (VF0337) - Nutritional/Metabolic factor (VFC0272)] [Legionella pneumophila subsp. pneumophila str. Philadelphia 1]	VF0344___[TTSS (VF0344) - Effector delivery system (VFC0086)] [Chlamydia trachomatis D/UW-3/CX]	VF0346___[LpeA (VF0346) - Invasion (VFC0083)] [Listeria monocytogenes EGD-e]	VF0347___[LplA1 (VF0347) - Nutritional/Metabolic factor (VFC0272)] [Listeria monocytogenes EGD-e]	VF0349___[FbpA (VF0349) - Adherence (VFC0001)] [Listeria monocytogenes EGD-e]	VF0351___[Lsp (VF0351) - Post-translational modification (VFC0315)] [Listeria monocytogenes EGD-e]	VF0354___[EfaA (VF0354) - Adherence (VFC0001)] [Enterococcus faecalis V583]	VF0356___[Cytolysin (VF0356) - Exotoxin (VFC0235)] [Enterococcus faecalis str. MMH594]	VF0358___[SprE (VF0358) - Exoenzyme (VFC0251)] [Enterococcus faecalis V583]	VF0360___[Fsr (VF0360) - Biofilm (VFC0271)] [Enterococcus faecalis V583]	VF0361___[Capsule (VF0361) - Immune modulation (VFC0258)] [Enterococcus faecalis V583]	VF0362___[BopD (VF0362) - Biofilm (VFC0271)] [Enterococcus faecalis V583]	VF0367___[LPS (VF0367) - Immune modulation (VFC0258)] [Brucella melitensis bv. 1 str. 16M]	VF0368___[BvrR-BvrS (VF0368) - Regulation (VFC0301)] [Brucella melitensis bv. 1 str. 16M]	VF0387___[C3 toxin (VF0387) - Exotoxin (VFC0235)] [Clostridium botulinum C str. Eklund]	VF0392___[O-antigen (VF0392) - Immune modulation (VFC0258)] [Yersinia enterocolitica subsp. enterocolitica 8081]	VF0394___[Flagella (VF0394) - Motility (VFC0204)] [Yersinia enterocolitica subsp. enterocolitica 8081]	VF0403___[Type VII secretion system (VF0403) - Effector delivery system (VFC0086)] [Staphylococcus aureus subsp. aureus MW2]	VF0406___[AI-2 (VF0406) - Biofilm (VFC0271)] [Vibrio cholerae O1 biovar El Tor str. N16961]	VF0408___[T3SS1 (VF0408) - Effector delivery system (VFC0086)] [Vibrio parahaemolyticus RIMD 2210633]	VF0410___[LLS (VF0410) - Exotoxin (VFC0235)] [Listeria innocua SLCC6294]	VF0419___[Acm (VF0419) - Adherence (VFC0001)] [Enterococcus faecium str. TX2555]	VF0422___[AdsA (VF0422) - Immune modulation (VFC0258)] [Staphylococcus aureus subsp. aureus MW2]	VF0429___[T6SS-1 (VF0429) - Effector delivery system (VFC0086)] [Burkholderia pseudomallei K96243]	VF0430___[Flagella (VF0430) - Motility (VFC0204)] [Burkholderia pseudomallei K96243]	VF0436___[Capsule I (VF0436) - Immune modulation (VFC0258)] [Burkholderia pseudomallei K96243]	VF0441___[OatA (VF0441) - Immune modulation (VFC0258)] [Listeria monocytogenes EGD-e]	VF0444___[Lap (VF0444) - Adherence (VFC0001)] [Listeria monocytogenes EGD-e]	VF0449___[PrsA2 (VF0449) - Post-translational modification (VFC0315)] [Listeria monocytogenes EGD-e]	VF0450___[FarAB (VF0450) - Antimicrobial activity/Competitive advantage (VFC0325)] [Neisseria meningitidis MC58]	VF0451___[MtrCDE (VF0451) - Antimicrobial activity/Competitive advantage (VFC0325)] [Neisseria meningitidis MC58]	VF0454___[KatA (VF0454) - Stress survival (VFC0282)] [Neisseria meningitidis MC58]	VF0455___[MntABC (VF0455) - Stress survival (VFC0282)] [Neisseria meningitidis MC58]	VF0457___[RecN (VF0457) - Stress survival (VFC0282)] [Neisseria meningitidis MC58]	VF0458___[Type IV pili (VF0458) - Adherence (VFC0001)] [Francisella tularensis subsp. tularensis SCHU S4]	VF0460___[EF-Tu (VF0460) - Adherence (VFC0001)] [Francisella tularensis subsp. tularensis SCHU S4]	VF0465___[Capsule (VF0465) - Immune modulation (VFC0258)] [Acinetobacter baumannii ACICU]	VF0467___[Acinetobactin (VF0467) - Nutritional/Metabolic factor (VFC0272)] [Acinetobacter baumannii ACICU]	VF0468___[PbpG (VF0468) - Immune modulation (VFC0258)] [Acinetobacter baumannii ACICU]	VF0469___[Phospholipase D (VF0469) - Exotoxin (VFC0235)] [Acinetobacter baumannii ACICU]	VF0473___[Polar flagella (VF0473) - Motility (VFC0204)] [Aeromonas hydrophila ML09-119]	VF0475___[Tap type IV pili (VF0475) - Adherence (VFC0001)] [Aeromonas hydrophila ML09-119]	VF0477___[MSHA type IV pili (VF0477) - Adherence (VFC0001)] [Aeromonas hydrophila ML09-119]	VF0478___[Exe T2SS (VF0478) - Effector delivery system (VFC0086)] [Aeromonas hydrophila ML09-119]	VF0479___[T3SS (VF0479) - Effector delivery system (VFC0086)] [Aeromonas salmonicida subsp. salmonicida A449]	VF0487___[Rvh T4SS (VF0487) - Effector delivery system (VFC0086)] [Anaplasma phagocytophilum HZ]	VF0488___[Rvh T4SS (VF0488) - Effector delivery system (VFC0086)] [Rickettsia typhi str. Wilmington]	VF0489___[TlyC (VF0489) - Exoenzyme (VFC0251)] [Rickettsia typhi str. Wilmington]	VF0504___[AdeFGH efflux pump (VF0504) - Biofilm (VFC0271)] [Acinetobacter baumannii ACICU]	VF0513___[IlpA (VF0513) - Adherence (VFC0001)] [Vibrio vulnificus YJ016]	VF0515___[MSHA pili (VF0515) - Adherence (VFC0001)] [Vibrio cholerae O1 biovar El Tor str. N16961]	VF0519___[Flagella (VF0519) - Motility (VFC0204)] [Vibrio cholerae O1 biovar El Tor str. N16961]	VF0525___[PfbA (VF0525) - Adherence (VFC0001)] [Streptococcus pneumoniae R6]	VF0527___[PI-1 (VF0527) - Adherence (VFC0001)] [Streptococcus agalactiae NEM316]	VF0528___[PI-2a (VF0528) - Adherence (VFC0001)] [Streptococcus agalactiae NEM316]	VF0529___[RlrA islet (VF0529) - Adherence (VFC0001)] [Streptococcus pneumoniae TIGR4]	VF0530___[PI-2 (VF0530) - Adherence (VFC0001)] [Streptococcus pneumoniae Taiwan19F-14]	VF0536___[InhA (VF0536) - Exoenzyme (VFC0251)] [Bacillus anthracis str. Sterne]	VF0538___[Ebp pili (VF0538) - Adherence (VFC0001)] [Enterococcus faecalis V583]	VF0542___[LPS (VF0542) - Immune modulation (VFC0258)] [Francisella tularensis subsp. tularensis SCHU S4]	VF0543___[Capsule (VF0543) - Immune modulation (VFC0258)] [Francisella tularensis subsp. tularensis SCHU S4]	VF0550___[FupA (VF0550) - Nutritional/Metabolic factor (VFC0272)] [Francisella tularensis subsp. tularensis SCHU S4]	VF0551___[Rhizoferrin (VF0551) - Nutritional/Metabolic factor (VFC0272)] [Francisella tularensis subsp. tularensis SCHU S4]	VF0552___[Biotin synthesis (VF0552) - Nutritional/Metabolic factor (VFC0272)] [Francisella tularensis subsp. tularensis SCHU S4]	VF0552___[acetyl-CoA-carboxylase] ligase [Biotin synthesis (VF0552) - Nutritional/Metabolic factor (VFC0272)] [Francisella tularensis subsp. tularensis SCHU S4]	VF0555___[GadC (VF0555) - Nutritional/Metabolic factor (VFC0272)] [Francisella tularensis subsp. tularensis SCHU S4]	VF0556___[IleP (VF0556) - Nutritional/Metabolic factor (VFC0272)] [Francisella tularensis subsp. tularensis SCHU S4]	VF0557___[ArgP (VF0557) - Nutritional/Metabolic factor (VFC0272)] [Francisella tularensis subsp. tularensis SCHU S4]	VF0558___[Pyrimidine biosynthesis (VF0558) - Nutritional/Metabolic factor (VFC0272)] [Francisella tularensis subsp. tularensis SCHU S4]	VF0559___[Purine biosynthesis (VF0559) - Nutritional/Metabolic factor (VFC0272)] [Francisella tularensis subsp. tularensis SCHU S4]	VF0560___[Capsule (VF0560) - Immune modulation (VFC0258)] [Klebsiella pneumoniae subsp. pneumoniae NTUH-K2044]	VF0561___[LPS (VF0561) - Immune modulation (VFC0258)] [Klebsiella pneumoniae subsp. pneumoniae NTUH-K2044]	VF0562___[Ent (VF0562) - Nutritional/Metabolic factor (VFC0272)] [Klebsiella pneumoniae subsp. pneumoniae NTUH-K2044]	VF0564___[Ybt (VF0564) - Nutritional/Metabolic factor (VFC0272)] [Klebsiella pneumoniae subsp. pneumoniae NTUH-K2044]	VF0566___[Type I fimbriae (VF0566) - Adherence (VFC0001)] [Klebsiella pneumoniae subsp. pneumoniae NTUH-K2044]	VF0572___[Allantion utilization (VF0572) - Nutritional/Metabolic factor (VFC0272)] [Klebsiella pneumoniae subsp. pneumoniae NTUH-K2044]	VF0573___[Colibactin (VF0573) - Exotoxin (VFC0235)] [Klebsiella pneumoniae subsp. pneumoniae 1084]	VF0576___[Invasin D (VF0576) - Invasion (VFC0083)] [Yersinia pseudotuberculosis IP 31758]	VF0583___[Cereulide (VF0583) - Exotoxin (VFC0235)] [Bacillus cereus AH187]	VF0584___[Petrobactin (VF0584) - Nutritional/Metabolic factor (VFC0272)] [Bacillus anthracis str. Sterne]	VF0586___[Bacillibactin (VF0586) - Nutritional/Metabolic factor (VFC0272)] [Bacillus anthracis str. Sterne]	VF0594___[GroEL (VF0594) - Adherence (VFC0001)] [Clostridium difficile 630]	VF0605___[MdbA (VF0605) - Post-translational modification (VFC0315)] [Corynebacterium diphtheriae NCTC 13129]	VF0608___[Flagellar glycosylation/Pse biosynthetic pathway (VF0608) - Motility (VFC0204)] [Helicobacter pylori 26695]	VF0613___[Eps T2SS (VF0613) - Effector delivery system (VFC0086)] [Vibrio cholerae O395]	VF0615___[VPS (VF0615) - Biofilm (VFC0271)] [Vibrio cholerae O1 biovar El Tor str. N16961]	VF0635___[Yst1 T2SS (VF0635) - Effector delivery system (VFC0086)] [Yersinia enterocolitica subsp. enterocolitica 8081]	VF0636___[HemO cluster (VF0636) - Nutritional/Metabolic factor (VFC0272)] [Acinetobacter baumannii ACICU]	VF0695___[T4SS secreted effectors (VF0695) - Effector delivery system (VFC0086)] [Brucella melitensis bv. 1 str. 16M]	VF0696___[T4SS secreted effectors (VF0696) - Effector delivery system (VFC0086)] [Coxiella burnetii RSA 493]	VF0711___[TTSS secreted effectors (VF0711) - Effector delivery system (VFC0086)] [Chlamydia trachomatis D/UW-3/CX]	VF0798___[Dot/Icm T4SS secreted effectors (VF0798) - Effector delivery system (VFC0086)] [Legionella pneumophila subsp. pneumophila str. Philadelphia 1]	VF0943___[HSI-2 (VF0943) - Effector delivery system (VFC0086)] [Pseudomonas aeruginosa PAO1]	VF1334___[TFP (VF1334) - Adherence (VFC0001)] [Acinetobacter baumannii ACICU]
ANI_1991_AF_Gauteng_Cattle-Milk-Mastitis-Farm_S99_0p_50q	53.3333	0	0	0	0	0	20	0	33.3333	0	0	100	20	20	50	3.22581	14.2857	0	3.44828	100	10	100	100	0	100	100	100	0	12.5	5.12821	2.7027	9.09091	12.5	15.3846	11.1111	14.2857	7.69231	20	50	50	100	4.54545	33.3333	0	0	2.63158	0	33.3333	0	100	0	0	6.52174	50	0	100	14.2857	0	25	16.6667	6.66667	11.1111	9.09091	10	25	37.5	28.5714	42.8571	0	0	33.3333	100	0	28.5714	100	50	100	25	50	33.3333	7.54717	18.75	100	0	25	50	100	0	0	50	100	0	100	100	14.2857	100	100	100	0	100	6.66667	50	0	6.25	8.57143	0	11.1111	100	0	10	4.34783	0	0	3.33333	100	100	100	100	100	12.5	0	0	45.4545	100	9.375	50	0	0	3.92157	0	100	2.85714	0	0	0	0	4.25532	8	100	0	100	50	33.3333	100	66.6667	100	6.66667	100	20	27.7778	0	100	10.3448	0	5.88235	7.14286	2.5	0	0	100	0	100	7.14286	6.77966	0	60	40	33.3333	33.3333	50	25	19.2308	11.7647	50	50	42.8571	42.8571	100	0	100	100	100	15	28.5714	30.7692	18.1818	10	16.6667	22.2222	0	14.2857	0	60	100	0	0	7.14286	27.2727	7.69231	10	7.14286	3.92157	4.87805	0.699301	11.1111	0
ANI_1992_AF_Gauteng_Cattle-Milk-Mastitis-Farm_S125_0p_50q	26.6667	0	0	0	0	0	20	0	0	0	0	100	20	10	50	3.22581	16.3265	0	3.44828	100	10	100	100	0	100	100	100	0	12.5	5.12821	2.7027	9.09091	8.33333	15.3846	11.1111	14.2857	7.69231	10	50	50	100	4.54545	33.3333	0	0	2.63158	0	20	0	100	0	0	6.52174	50	0	100	17.8571	0	25	16.6667	6.66667	11.1111	9.09091	10	25	50	21.4286	57.1429	0	0	33.3333	0	0	42.8571	100	50	100	25	50	33.3333	7.54717	12.5	100	0	25	50	100	0	0	50	100	0	100	100	7.14286	100	100	100	0	100	6.66667	50	0	6.25	11.4286	0	11.1111	100	100	10	4.34783	0	0	3.33333	100	100	100	100	100	12.5	0	0	45.4545	100	9.375	100	0	0	3.92157	0	100	2.85714	0	0	0	0	4.25532	8	100	0	100	50	33.3333	100	66.6667	100	6.66667	100	15	27.7778	0	100	10.3448	0	5.88235	7.14286	2.5	0	0	100	0	100	7.14286	6.77966	0	0	0	0	33.3333	50	25	15.3846	11.7647	50	50	42.8571	42.8571	100	0	100	100	100	20	14.2857	23.0769	18.1818	10	16.6667	11.1111	0	14.2857	16.6667	60	100	0	0	7.14286	18.1818	7.69231	10	7.14286	3.92157	4.87805	0.699301	11.1111	0
FOO_2015_AF_FreeState_Cattle-ProcessedMeat-Patties-RetailOutlet_S135_0p_50q	40	0	0	0	0	0	20	0	0	0	0	100	20	30	50	3.22581	16.3265	0	5.17241	100	10	100	100	0	100	100	100	0	12.5	5.12821	2.7027	9.09091	12.5	15.3846	11.1111	14.2857	15.3846	10	50	50	100	6.06061	33.3333	0	0	2.63158	0	26.6667	0	100	0	0	4.34783	50	0	100	14.2857	0	25	16.6667	6.66667	11.1111	9.09091	10	25	37.5	35.7143	42.8571	0	0	33.3333	0	0	28.5714	100	50	100	25	50	33.3333	7.54717	18.75	100	0	25	50	100	0	0	50	100	0	100	100	14.2857	100	100	100	0	100	3.33333	50	100	6.25	8.57143	0	11.1111	100	0	10	4.34783	0	0	3.33333	100	100	100	100	100	12.5	0	0	45.4545	100	12.5	100	0	0	3.92157	0	100	2.85714	0	0	0	0	4.25532	12	100	0	100	50	33.3333	100	66.6667	100	6.66667	100	20	33.3333	0	100	10.3448	0	5.88235	7.14286	2.5	0	0	100	0	100	7.14286	6.77966	0	60	40	33.3333	33.3333	50	25	11.5385	11.7647	50	50	42.8571	42.8571	100	0	100	100	100	15	14.2857	38.4615	18.1818	10	16.6667	11.1111	0	14.2857	16.6667	80	100	0	0	7.14286	18.1818	7.69231	10	7.14286	3.92157	4.87805	0.699301	11.1111	0
FOO_2015_AF_Gauteng_Cattle-ProcessedMeat-Mince-Butchery_S139_0p_50q	60	0	0	0	0	0	20	0	0	0	0	0	20	20	50	3.22581	16.3265	0	3.44828	100	10	100	100	0	100	100	100	0	12.5	5.12821	2.7027	9.09091	12.5	11.5385	11.1111	14.2857	7.69231	10	50	50	100	6.06061	33.3333	0	0	2.63158	0	53.3333	0	100	0	0	6.52174	50	0	100	17.8571	0	25	16.6667	6.66667	11.1111	9.09091	10	25	37.5	21.4286	42.8571	0	0	33.3333	0	0	28.5714	100	50	100	25	50	33.3333	7.54717	18.75	0	0	25	50	100	25	0	50	100	0	100	100	7.14286	100	100	100	0	100	3.33333	50	0	6.25	11.4286	0	11.1111	100	0	10	4.34783	0	0	3.33333	100	100	100	100	100	12.5	0	0	45.4545	100	9.375	100	0	5.55556	3.92157	0	100	2.85714	0	0	0	0	4.25532	8	100	0	100	50	33.3333	100	66.6667	100	6.66667	100	20	27.7778	0	100	10.3448	0	5.88235	7.14286	2.5	0	0	100	0	100	7.14286	6.77966	0	60	40	33.3333	33.3333	50	25	15.3846	11.7647	50	50	42.8571	42.8571	100	0	100	100	100	25	14.2857	23.0769	18.1818	10	16.6667	16.6667	0	14.2857	0	60	100	0	0	7.14286	18.1818	7.69231	10	7.14286	3.92157	4.87805	0.699301	11.1111	0
FOO_2015_AF_Gauteng_Cattle-RTE-Biltong-RetailOutlet_S120_0p_50q	40	0	0	0	0	0	20	0	0	0	0	100	20	20	50	3.22581	18.3673	0	3.44828	100	10	100	100	0	100	100	100	0	12.5	5.12821	2.7027	9.09091	12.5	15.3846	11.1111	14.2857	7.69231	10	50	50	100	4.54545	33.3333	0	0	2.63158	0	26.6667	0	100	0	0	4.34783	50	0	100	17.8571	0	25	16.6667	6.66667	11.1111	9.09091	10	25	37.5	28.5714	42.8571	0	0	33.3333	0	0	28.5714	100	50	100	25	50	33.3333	7.54717	18.75	100	0	25	50	100	0	0	50	100	0	100	100	14.2857	100	100	100	0	100	3.33333	50	100	6.25	11.4286	0	11.1111	100	0	10	4.34783	0	0	3.33333	100	100	100	100	100	12.5	0	0	45.4545	100	9.375	50	0	0	3.92157	0	100	2.85714	0	0	0	0	4.25532	12	100	0	100	50	33.3333	100	66.6667	100	6.66667	100	20	27.7778	0	100	10.3448	0	5.88235	7.14286	2.5	0	0	100	0	100	7.14286	6.77966	0	60	40	33.3333	33.3333	50	25	11.5385	11.7647	50	50	42.8571	42.8571	100	0	100	100	100	15	14.2857	30.7692	18.1818	10	16.6667	16.6667	0	14.2857	0	60	100	0	0	7.14286	18.1818	7.69231	10	7.14286	3.92157	4.87805	0.699301	11.1111	0
FOO_2015_AF_Limpopo_Cattle-RTE-Biltong-RetailOutlet_S115_0p_50q	40	0	0	0	0	80	20	0	0	0	0	100	20	20	50	3.22581	18.3673	0	5.17241	100	10	100	100	100	100	100	100	0	12.5	5.12821	2.7027	9.09091	8.33333	7.69231	14.8148	14.2857	7.69231	10	50	50	100	6.06061	33.3333	0	0	2.63158	0	33.3333	0	100	0	0	4.34783	0	0	100	14.2857	0	25	16.6667	6.66667	11.1111	9.09091	10	25	37.5	35.7143	42.8571	0	0	33.3333	0	0	28.5714	100	50	100	25	50	33.3333	7.54717	25	100	0	25	50	100	25	0	50	100	0	100	100	7.14286	100	100	100	0	100	3.33333	50	0	6.25	8.57143	0	5.55556	100	0	10	4.34783	0	0	3.33333	100	100	100	100	100	12.5	0	0	45.4545	100	15.625	50	0	11.1111	3.92157	0	100	2.85714	0	0	0	0	4.25532	4	100	0	100	50	33.3333	100	66.6667	100	6.66667	100	30	27.7778	0	100	10.3448	0	5.88235	7.14286	2.5	0	0	100	0	100	7.14286	6.77966	0	60	40	33.3333	33.3333	50	25	11.5385	23.5294	0	50	42.8571	42.8571	100	0	100	100	100	20	14.2857	38.4615	18.1818	10	16.6667	16.6667	0	14.2857	0	40	100	0	0	7.14286	18.1818	7.69231	10	7.14286	3.92157	4.87805	0.699301	11.1111	0
GCA_000010585.1_ASM1058v1_genomic_0p_50q	46.6667	0	0	0	0	80	20	0	0	0	0	100	20	20	50	3.22581	16.3265	0	5.17241	100	10	100	100	0	100	100	100	0	12.5	5.12821	2.7027	9.09091	12.5	15.3846	11.1111	14.2857	7.69231	20	50	0	100	7.57576	33.3333	0	0	2.63158	0	33.3333	0	100	0	0	6.52174	50	0	100	17.8571	0	25	16.6667	6.66667	11.1111	9.09091	10	25	37.5	21.4286	42.8571	0	0	33.3333	0	0	28.5714	100	50	100	25	50	33.3333	7.54717	18.75	0	0	25	50	100	0	0	50	100	0	100	100	14.2857	100	100	100	0	100	6.66667	50	0	6.25	8.57143	0	11.1111	100	0	10	4.34783	0	0	3.33333	100	100	100	100	100	12.5	0	0	45.4545	100	9.375	100	0	0	3.92157	0	100	2.85714	0	0	0	0	4.25532	8	100	0	100	50	33.3333	100	66.6667	100	6.66667	100	20	27.7778	0	100	10.3448	0	5.88235	7.14286	2.5	0	0	100	0	100	7.14286	6.77966	0	60	40	33.3333	33.3333	50	25	19.2308	11.7647	50	50	42.8571	42.8571	100	0	100	100	100	20	28.5714	23.0769	18.1818	10	16.6667	22.2222	0	14.2857	16.6667	60	100	0	0	7.14286	18.1818	7.69231	10	7.14286	3.92157	4.87805	0.699301	11.1111	0
GCA_002119805.1_ASM211980v1_genomic_0p_50q	46.6667	100	0	66.6667	0	0	20	100	33.3333	0	0	100	20	20	50	3.22581	12.2449	0	5.17241	100	10	100	100	100	100	100	100	0	0	2.5641	2.7027	9.09091	16.6667	11.5385	14.8148	14.2857	15.3846	10	50	50	100	6.06061	33.3333	0	0	2.63158	0	33.3333	0	100	0	0	4.34783	50	0	100	17.8571	0	25	16.6667	6.66667	11.1111	9.09091	10	25	37.5	50	42.8571	0	0	33.3333	0	0	28.5714	100	50	100	25	50	33.3333	7.54717	25	100	100	25	100	100	0	0	50	100	0	100	100	7.14286	100	0	100	0	100	6.66667	50	100	6.25	8.57143	0	0	100	100	10	4.34783	0	0	3.33333	100	100	100	100	100	12.5	100	66.6667	36.3636	100	12.5	50	0	5.55556	3.92157	0	100	2.85714	0	100	100	0	4.25532	4	100	0	100	50	33.3333	100	66.6667	100	6.66667	100	25	33.3333	100	100	10.3448	0	5.88235	7.14286	2.5	0	0	100	0	100	7.14286	6.77966	100	60	20	16.6667	33.3333	50	25	15.3846	11.7647	50	50	42.8571	42.8571	100	0	100	100	100	20	14.2857	53.8462	18.1818	10	33.3333	11.1111	0	28.5714	0	80	100	0	0	7.14286	18.1818	7.69231	20	7.14286	5.88235	4.87805	0.699301	11.1111	0
GCA_002119825.1_ASM211982v1_genomic_0p_50q	60	0	0	0	0	0	20	0	0	0	0	0	20	20	50	3.22581	16.3265	0	5.17241	100	10	100	100	0	100	100	100	0	12.5	5.12821	2.7027	9.09091	12.5	15.3846	11.1111	14.2857	7.69231	10	50	0	100	6.06061	33.3333	0	0	2.63158	0	53.3333	0	100	0	0	6.52174	50	0	100	17.8571	0	25	16.6667	6.66667	11.1111	9.09091	10	25	37.5	28.5714	42.8571	0	0	33.3333	0	0	28.5714	100	50	100	25	50	33.3333	7.54717	18.75	0	0	25	50	100	0	0	50	100	0	100	100	14.2857	100	100	100	0	100	3.33333	50	100	6.25	5.71429	0	11.1111	100	0	10	4.34783	0	0	3.33333	100	100	100	100	100	12.5	0	0	45.4545	100	9.375	50	0	0	3.92157	0	100	2.85714	0	0	0	0	4.25532	8	100	0	100	50	33.3333	100	66.6667	100	6.66667	100	15	27.7778	0	100	10.3448	0	5.88235	7.14286	2.5	0	0	100	0	100	7.14286	6.77966	0	60	40	33.3333	33.3333	50	25	15.3846	11.7647	50	50	42.8571	42.8571	100	0	100	100	100	20	14.2857	30.7692	18.1818	10	16.6667	22.2222	0	14.2857	0	60	100	0	0	7.14286	18.1818	7.69231	10	7.14286	3.92157	4.87805	0.699301	11.1111	0
GCA_002297525.1_ASM229752v1_genomic_0p_50q	60	0	0	0	0	0	20	0	0	0	0	0	20	10	50	3.22581	16.3265	0	3.44828	100	10	100	100	100	100	100	100	0	0	5.12821	2.7027	9.09091	12.5	11.5385	11.1111	14.2857	7.69231	10	50	0	100	4.54545	33.3333	0	0	2.63158	0	40	0	100	0	0	4.34783	0	0	100	17.8571	0	25	16.6667	6.66667	11.1111	9.09091	10	25	37.5	21.4286	42.8571	0	0	33.3333	0	0	28.5714	100	50	0	25	50	33.3333	7.54717	25	0	0	25	100	100	0	0	50	100	0	100	100	7.14286	100	100	100	0	100	3.33333	50	100	6.25	8.57143	0	5.55556	100	0	10	8.69565	0	0	3.33333	100	100	100	100	100	0	0	0	45.4545	100	9.375	50	0	0	3.92157	0	100	2.85714	0	0	0	0	4.25532	4	100	0	100	50	33.3333	100	66.6667	100	6.66667	100	20	22.2222	100	100	10.3448	0	5.88235	7.14286	2.5	0	0	100	0	100	7.14286	6.77966	0	0	0	0	33.3333	50	25	11.5385	5.88235	0	50	42.8571	42.8571	100	0	100	100	100	20	14.2857	23.0769	18.1818	10	16.6667	11.1111	0	14.2857	0	60	100	0	0	7.14286	18.1818	7.69231	10	7.14286	3.92157	4.87805	0.699301	11.1111	0
GCA_002313045.1_ASM231304v1_genomic_0p_50q	66.6667	0	0	0	50	20	20	0	0	0	0	100	20	30	50	3.22581	18.3673	0	5.17241	100	20	0	100	0	100	100	100	7.69231	0	10.2564	2.7027	9.09091	20.8333	15.3846	7.40741	14.2857	15.3846	10	50	0	100	7.57576	33.3333	0	0	2.63158	25	46.6667	0	100	0	0	6.52174	50	0	100	14.2857	0	25	16.6667	6.66667	11.1111	9.09091	10	25	50	28.5714	42.8571	0	7.69231	33.3333	0	0	42.8571	100	50	0	25	50	33.3333	7.54717	18.75	0	0	33.3333	100	100	0	16.6667	50	100	0	100	50	7.14286	100	0	100	0	100	3.33333	50	100	6.25	14.2857	0	11.1111	100	0	20	8.69565	0	0	3.33333	100	100	100	100	100	12.5	0	0	36.3636	100	12.5	100	0	11.1111	3.92157	0	100	2.85714	0	0	100	5.26316	4.25532	8	100	0	100	50	33.3333	100	66.6667	100	6.66667	100	30	33.3333	0	100	10.3448	5.26316	0	7.14286	2.5	0	0	100	0	100	0	6.77966	0	60	40	33.3333	33.3333	50	0	15.3846	17.6471	50	50	57.1429	57.1429	100	0	100	100	100	30	14.2857	30.7692	9.09091	10	33.3333	16.6667	0	28.5714	16.6667	60	100	0	0	7.14286	9.09091	23.0769	20	7.14286	3.92157	4.87805	0.699301	11.1111	7.14286
GCA_002742385.2_ASM274238v2_genomic_0p_50q	40	0	0	0	50	60	10	0	33.3333	0	0	100	20	30	50	3.22581	22.449	0	5.17241	100	10	100	100	0	100	100	100	3.84615	0	7.69231	2.7027	18.1818	25	15.3846	11.1111	14.2857	23.0769	10	50	50	100	6.06061	66.6667	6.66667	0	2.63158	25	20	0	0	9.09091	0	6.52174	50	0	100	17.8571	0	25	16.6667	6.66667	11.1111	9.09091	10	25	50	35.7143	42.8571	0	7.69231	33.3333	0	0	42.8571	100	50	0	25	50	33.3333	7.54717	25	100	0	33.3333	100	100	25	16.6667	50	100	0	100	100	7.14286	0	0	100	0	100	3.33333	50	100	3.125	14.2857	0	11.1111	100	0	10	8.69565	0	0	3.33333	0	100	100	100	0	12.5	100	0	36.3636	100	9.375	0	0	16.6667	3.92157	0	100	2.85714	0	0	100	5.26316	4.25532	8	100	0	100	50	33.3333	100	33.3333	100	0	100	35	27.7778	0	100	10.3448	0	0	14.2857	2.5	0	0	100	0	100	0	6.77966	0	0	0	0	33.3333	50	0	15.3846	29.4118	50	50	57.1429	57.1429	100	0	100	100	100	30	14.2857	38.4615	9.09091	10	16.6667	16.6667	0	28.5714	16.6667	80	100	0	0	14.2857	9.09091	7.69231	20	7.14286	4.90196	4.87805	1.04895	11.1111	7.14286
GCA_002742395.2_ASM274239v2_genomic_0p_50q	60	0	0	0	0	0	20	0	0	0	0	0	20	10	50	3.22581	16.3265	0	3.44828	100	10	100	100	100	100	100	100	0	0	5.12821	2.7027	9.09091	12.5	11.5385	11.1111	14.2857	7.69231	10	50	0	100	4.54545	33.3333	0	0	2.63158	0	40	0	100	0	0	4.34783	0	0	100	17.8571	0	25	16.6667	6.66667	11.1111	9.09091	10	25	37.5	28.5714	42.8571	0	0	33.3333	0	0	28.5714	100	50	0	25	50	33.3333	7.54717	25	100	0	25	100	100	0	0	50	100	0	100	100	7.14286	100	100	100	0	100	3.33333	50	100	6.25	8.57143	0	5.55556	100	0	10	8.69565	0	0	3.33333	100	100	100	100	100	12.5	0	0	45.4545	100	9.375	50	0	0	3.92157	0	100	2.85714	0	0	0	0	4.25532	4	100	0	100	50	33.3333	100	66.6667	100	6.66667	100	20	22.2222	100	100	10.3448	0	5.88235	7.14286	2.5	0	0	100	0	100	7.14286	6.77966	0	0	0	0	33.3333	50	25	11.5385	5.88235	0	50	42.8571	42.8571	100	0	100	100	100	20	14.2857	30.7692	18.1818	10	16.6667	11.1111	0	14.2857	0	60	100	0	0	7.14286	18.1818	7.69231	10	7.14286	3.92157	4.87805	0.699301	11.1111	0
GCA_002834575.1_ASM283457v1_genomic_0p_50q	60	0	0	0	0	0	20	0	0	0	0	100	20	20	50	3.22581	16.3265	0	5.17241	100	10	100	100	0	100	100	100	0	12.5	5.12821	2.7027	9.09091	16.6667	15.3846	14.8148	14.2857	15.3846	10	50	0	100	6.06061	33.3333	0	0	2.63158	0	46.6667	0	100	0	0	6.52174	50	0	100	17.8571	0	25	16.6667	6.66667	11.1111	9.09091	10	25	37.5	35.7143	42.8571	0	0	33.3333	0	33.3333	28.5714	100	50	100	25	50	33.3333	7.54717	18.75	0	0	25	50	100	0	0	50	100	0	100	100	14.2857	100	100	100	0	100	3.33333	50	100	6.25	5.71429	0	11.1111	100	0	10	4.34783	0	0	3.33333	100	100	100	100	100	12.5	0	0	45.4545	100	9.375	50	0	0	3.92157	0	100	2.85714	0	0	0	0	4.25532	8	100	0	100	50	33.3333	100	66.6667	100	6.66667	100	15	33.3333	0	100	10.3448	0	5.88235	7.14286	2.5	0	0	100	0	100	7.14286	6.77966	0	60	40	33.3333	33.3333	50	25	15.3846	11.7647	50	50	42.8571	42.8571	100	0	100	100	100	25	14.2857	38.4615	18.1818	10	16.6667	22.2222	0	14.2857	0	80	100	0	0	7.14286	18.1818	7.69231	10	7.14286	4.90196	4.87805	0.699301	11.1111	0
GCA_002834595.1_ASM283459v1_genomic_0p_50q	46.6667	0	0	0	0	80	20	0	0	0	0	0	20	20	50	3.22581	16.3265	0	5.17241	100	10	100	100	0	100	100	100	0	12.5	5.12821	2.7027	9.09091	12.5	15.3846	11.1111	14.2857	7.69231	10	50	50	100	6.06061	33.3333	0	0	2.63158	0	33.3333	0	100	0	0	6.52174	50	0	100	17.8571	0	25	16.6667	6.66667	11.1111	9.09091	10	25	37.5	28.5714	42.8571	0	0	33.3333	0	0	28.5714	100	50	100	25	50	33.3333	7.54717	18.75	0	0	25	50	100	0	0	50	100	0	100	100	14.2857	100	100	100	0	100	6.66667	50	100	6.25	5.71429	0	11.1111	100	0	10	4.34783	0	0	3.33333	100	100	100	100	100	12.5	0	0	45.4545	100	9.375	100	0	0	3.92157	0	100	2.85714	0	0	0	0	4.25532	8	100	0	100	50	33.3333	100	66.6667	100	6.66667	100	15	27.7778	0	100	10.3448	0	5.88235	7.14286	2.5	0	0	100	0	100	7.14286	6.77966	0	60	40	33.3333	33.3333	50	25	15.3846	11.7647	50	50	42.8571	42.8571	100	0	100	100	100	20	14.2857	30.7692	18.1818	10	16.6667	16.6667	0	14.2857	0	60	100	0	0	7.14286	18.1818	7.69231	10	7.14286	3.92157	4.87805	0.699301	11.1111	0
GCA_002834615.1_ASM283461v1_genomic_0p_50q	60	0	0	0	0	0	20	0	0	0	0	100	20	10	50	3.22581	16.3265	0	5.17241	100	10	100	100	0	100	100	100	0	12.5	2.5641	2.7027	9.09091	8.33333	15.3846	11.1111	14.2857	7.69231	10	50	50	100	6.06061	33.3333	0	0	2.63158	0	53.3333	0	100	0	0	4.34783	50	0	100	17.8571	0	25	16.6667	6.66667	11.1111	9.09091	10	25	37.5	28.5714	42.8571	0	0	33.3333	0	0	28.5714	100	50	100	25	50	33.3333	7.54717	18.75	100	0	25	50	100	0	0	50	100	0	100	100	14.2857	100	100	100	0	100	3.33333	50	100	6.25	5.71429	0	11.1111	100	0	10	4.34783	0	0	3.33333	100	100	100	100	100	12.5	0	0	45.4545	100	9.375	50	0	0	3.92157	0	100	2.85714	0	0	0	0	4.25532	8	100	0	100	50	33.3333	100	66.6667	100	6.66667	100	15	27.7778	0	100	10.3448	0	5.88235	7.14286	2.5	0	0	100	0	100	7.14286	6.77966	0	60	40	33.3333	33.3333	50	25	15.3846	11.7647	50	50	42.8571	42.8571	100	0	100	100	100	15	14.2857	30.7692	18.1818	10	16.6667	11.1111	0	14.2857	0	60	100	0	0	7.14286	18.1818	7.69231	10	7.14286	3.92157	4.87805	0.699301	11.1111	0
GCA_002834635.1_ASM283463v1_genomic_0p_50q	60	0	0	0	0	0	20	0	0	0	100	100	20	20	50	3.22581	16.3265	0	3.44828	100	10	100	100	0	100	100	100	0	12.5	5.12821	2.7027	9.09091	12.5	15.3846	11.1111	14.2857	7.69231	10	50	0	100	4.54545	33.3333	0	0	2.63158	0	46.6667	0	100	0	0	6.52174	50	0	100	21.4286	0	25	16.6667	6.66667	11.1111	9.09091	10	25	50	28.5714	57.1429	0	7.69231	33.3333	0	0	42.8571	100	50	100	25	50	33.3333	7.54717	18.75	0	0	25	100	100	0	0	50	100	0	100	100	14.2857	100	100	100	0	100	3.33333	50	100	6.25	8.57143	0	11.1111	100	0	10	4.34783	0	0	3.33333	100	100	100	100	100	12.5	0	0	45.4545	100	9.375	50	0	0	3.92157	0	100	2.85714	0	0	0	0	4.25532	12	100	0	100	50	33.3333	100	66.6667	100	6.66667	100	20	27.7778	0	100	10.3448	0	5.88235	7.14286	2.5	0	0	100	0	100	7.14286	6.77966	0	60	40	33.3333	33.3333	50	25	15.3846	11.7647	50	50	42.8571	42.8571	100	0	100	100	100	20	14.2857	30.7692	18.1818	10	16.6667	16.6667	0	14.2857	0	60	100	0	0	7.14286	18.1818	7.69231	10	7.14286	3.92157	4.87805	0.699301	11.1111	0
GCA_002834665.1_ASM283466v1_genomic_0p_50q	40	0	0	0	0	80	20	0	0	0	0	100	20	20	50	3.22581	20.4082	0	3.44828	100	10	100	100	0	100	100	100	0	12.5	5.12821	2.7027	9.09091	12.5	15.3846	11.1111	14.2857	7.69231	10	50	0	100	4.54545	33.3333	0	0	2.63158	0	33.3333	0	100	0	0	6.52174	50	0	100	21.4286	0	25	16.6667	6.66667	11.1111	9.09091	10	25	37.5	35.7143	42.8571	0	0	33.3333	0	0	28.5714	100	50	100	25	50	33.3333	7.54717	18.75	0	0	25	100	100	0	0	50	100	0	100	100	7.14286	100	100	100	0	100	6.66667	50	100	6.25	8.57143	0	11.1111	100	0	10	4.34783	0	0	3.33333	100	100	100	100	100	37.5	0	0	45.4545	100	9.375	100	0	5.55556	3.92157	0	100	2.85714	0	0	0	0	4.25532	8	100	0	100	50	33.3333	100	66.6667	100	6.66667	100	25	27.7778	0	100	10.3448	0	5.88235	7.14286	2.5	4.34783	5.88235	100	0	100	7.14286	6.77966	0	60	40	33.3333	33.3333	50	25	15.3846	17.6471	50	50	28.5714	28.5714	100	0	100	100	100	20	14.2857	38.4615	18.1818	10	16.6667	16.6667	0	14.2857	16.6667	60	100	0	0	7.14286	18.1818	7.69231	10	7.14286	3.92157	4.87805	0.699301	11.1111	0
GCA_002834675.1_ASM283467v1_genomic_0p_50q	60	0	0	0	0	80	20	0	0	0	0	0	20	20	50	3.22581	16.3265	0	5.17241	100	10	100	100	0	100	100	100	0	12.5	7.69231	2.7027	9.09091	12.5	15.3846	11.1111	14.2857	7.69231	10	50	0	100	6.06061	33.3333	0	0	2.63158	0	46.6667	0	100	0	0	6.52174	50	100	100	17.8571	0	25	16.6667	6.66667	11.1111	9.09091	10	25	37.5	28.5714	42.8571	0	0	33.3333	0	0	28.5714	100	50	100	25	50	33.3333	7.54717	18.75	0	0	25	100	100	0	0	50	100	0	100	100	14.2857	100	100	100	0	100	3.33333	50	100	6.25	8.57143	0	11.1111	100	0	10	4.34783	0	0	3.33333	100	100	100	100	100	12.5	0	0	45.4545	100	9.375	100	0	0	3.92157	0	100	2.85714	0	0	0	0	4.25532	8	100	0	100	50	33.3333	100	66.6667	100	6.66667	100	15	27.7778	0	100	10.3448	0	5.88235	7.14286	2.5	4.34783	5.88235	100	0	100	7.14286	6.77966	0	60	40	33.3333	33.3333	50	25	15.3846	11.7647	50	50	42.8571	42.8571	100	0	100	100	100	20	14.2857	30.7692	18.1818	10	16.6667	22.2222	0	14.2857	0	60	100	0	0	7.14286	18.1818	7.69231	10	7.14286	3.92157	4.87805	0.699301	11.1111	0
GCA_002834705.1_ASM283470v1_genomic_0p_50q	60	0	0	0	0	0	20	0	0	0	0	100	20	20	50	3.22581	16.3265	0	5.17241	100	10	100	100	0	100	100	100	0	12.5	5.12821	2.7027	9.09091	16.6667	15.3846	14.8148	14.2857	15.3846	10	50	0	100	6.06061	33.3333	0	0	2.63158	0	46.6667	0	100	0	0	6.52174	50	0	100	17.8571	0	25	16.6667	6.66667	11.1111	9.09091	10	25	37.5	35.7143	42.8571	0	0	33.3333	0	33.3333	28.5714	100	50	100	25	50	33.3333	7.54717	18.75	0	0	25	50	100	0	0	50	100	0	100	100	14.2857	100	100	100	0	100	3.33333	50	100	6.25	5.71429	0	11.1111	100	0	10	4.34783	0	0	3.33333	100	100	100	100	100	12.5	0	0	45.4545	100	9.375	50	0	0	3.92157	0	100	2.85714	0	0	0	0	4.25532	8	100	0	100	50	33.3333	100	66.6667	100	6.66667	100	15	33.3333	0	100	10.3448	0	5.88235	7.14286	2.5	0	0	100	0	100	7.14286	6.77966	0	60	40	33.3333	33.3333	50	25	15.3846	11.7647	50	50	42.8571	42.8571	100	0	100	100	100	25	14.2857	38.4615	18.1818	10	16.6667	22.2222	0	14.2857	0	80	100	0	0	7.14286	18.1818	7.69231	10	7.14286	4.90196	4.87805	0.699301	11.1111	0
GCA_002834725.1_ASM283472v1_genomic_0p_50q	60	0	0	0	0	0	20	0	0	0	0	0	20	20	50	3.22581	16.3265	0	5.17241	100	10	100	100	0	100	100	100	0	12.5	7.69231	2.7027	9.09091	12.5	15.3846	11.1111	14.2857	7.69231	10	50	0	100	6.06061	33.3333	0	0	2.63158	0	53.3333	0	100	0	0	6.52174	50	100	100	17.8571	0	25	16.6667	6.66667	11.1111	9.09091	10	25	37.5	28.5714	42.8571	0	0	33.3333	0	0	28.5714	100	50	100	25	50	33.3333	7.54717	18.75	0	0	25	100	100	0	0	50	100	0	100	100	14.2857	100	100	100	0	100	3.33333	50	100	6.25	8.57143	0	11.1111	100	0	10	4.34783	0	0	3.33333	100	100	100	100	100	12.5	0	0	45.4545	100	9.375	50	0	0	3.92157	0	100	2.85714	0	0	0	0	4.25532	8	100	0	100	50	33.3333	100	66.6667	100	6.66667	100	15	27.7778	0	100	10.3448	0	5.88235	7.14286	2.5	0	0	100	0	100	7.14286	6.77966	0	60	40	33.3333	33.3333	50	25	15.3846	11.7647	50	50	42.8571	42.8571	100	0	100	100	100	20	14.2857	30.7692	18.1818	10	16.6667	16.6667	0	14.2857	0	60	100	0	0	7.14286	18.1818	7.69231	10	7.14286	3.92157	4.87805	0.699301	11.1111	0
GCA_002834745.1_ASM283474v1_genomic_0p_50q	40	0	0	0	0	80	20	0	0	0	0	0	20	20	50	3.22581	18.3673	0	5.17241	100	10	100	100	0	100	100	100	0	12.5	5.12821	2.7027	9.09091	12.5	11.5385	11.1111	14.2857	7.69231	20	50	0	100	6.06061	33.3333	0	0	2.63158	0	26.6667	0	100	0	0	6.52174	50	0	100	21.4286	0	25	16.6667	6.66667	11.1111	9.09091	10	25	37.5	28.5714	42.8571	0	0	33.3333	0	0	28.5714	100	50	100	25	50	33.3333	7.54717	18.75	0	0	25	100	100	0	0	50	100	0	100	100	14.2857	100	100	100	0	100	6.66667	50	100	6.25	8.57143	0	11.1111	100	0	10	4.34783	0	0	3.33333	100	100	100	100	100	12.5	0	0	45.4545	100	9.375	100	0	5.55556	3.92157	0	100	2.85714	0	0	0	0	4.25532	8	100	0	100	50	33.3333	100	66.6667	100	6.66667	100	30	27.7778	0	100	10.3448	0	5.88235	7.14286	2.5	0	0	100	0	100	7.14286	6.77966	0	60	40	33.3333	33.3333	50	25	19.2308	17.6471	50	50	42.8571	42.8571	100	0	100	100	100	25	28.5714	30.7692	18.1818	10	16.6667	22.2222	0	14.2857	0	60	100	0	0	7.14286	18.1818	7.69231	10	7.14286	3.92157	4.87805	0.699301	11.1111	0
GCA_002834755.1_ASM283475v1_genomic_0p_50q	46.6667	0	0	0	0	80	20	0	0	0	0	100	20	20	50	3.22581	18.3673	0	5.17241	100	10	100	100	0	100	100	100	0	12.5	5.12821	2.7027	9.09091	12.5	15.3846	11.1111	14.2857	7.69231	10	50	0	100	6.06061	33.3333	0	0	2.63158	0	26.6667	0	100	0	0	6.52174	50	0	100	25	0	25	16.6667	6.66667	11.1111	9.09091	10	25	37.5	28.5714	42.8571	0	0	33.3333	0	0	28.5714	100	50	100	25	50	33.3333	7.54717	18.75	0	0	25	50	100	0	0	50	100	0	100	100	14.2857	100	100	100	0	100	6.66667	50	100	6.25	8.57143	0	11.1111	100	0	10	4.34783	0	0	3.33333	100	100	100	100	100	12.5	0	0	45.4545	100	9.375	50	0	0	3.92157	0	100	2.85714	0	0	0	0	4.25532	8	100	0	100	50	33.3333	100	66.6667	100	6.66667	100	20	27.7778	0	100	10.3448	0	5.88235	7.14286	2.5	0	0	100	0	100	7.14286	6.77966	0	60	40	33.3333	33.3333	50	25	15.3846	11.7647	50	50	42.8571	42.8571	100	0	100	100	100	25	14.2857	30.7692	18.1818	10	16.6667	22.2222	0	14.2857	0	60	100	0	0	7.14286	18.1818	7.69231	10	7.14286	3.92157	4.87805	0.699301	11.1111	0
GCA_002834765.1_ASM283476v1_genomic_0p_50q	60	0	0	0	0	80	20	0	0	0	0	0	20	20	50	3.22581	16.3265	0	3.44828	100	10	100	100	0	100	100	100	0	12.5	7.69231	2.7027	9.09091	12.5	15.3846	11.1111	14.2857	7.69231	10	50	0	100	4.54545	33.3333	0	0	2.63158	0	46.6667	0	100	0	0	6.52174	50	100	100	17.8571	0	25	16.6667	6.66667	11.1111	9.09091	10	25	37.5	28.5714	42.8571	0	0	33.3333	0	0	28.5714	100	50	100	25	50	33.3333	7.54717	18.75	0	0	25	50	100	0	0	50	100	0	100	100	14.2857	100	100	100	0	100	6.66667	50	100	6.25	8.57143	0	11.1111	100	0	10	4.34783	0	0	3.33333	100	100	100	100	100	12.5	0	0	45.4545	100	9.375	100	0	0	3.92157	0	100	2.85714	0	0	0	0	4.25532	8	100	0	100	50	33.3333	100	66.6667	100	6.66667	100	15	27.7778	0	100	10.3448	0	5.88235	7.14286	2.5	0	0	100	0	100	7.14286	6.77966	0	60	40	33.3333	33.3333	50	25	15.3846	11.7647	50	50	42.8571	42.8571	100	0	100	100	100	20	14.2857	30.7692	18.1818	10	16.6667	22.2222	0	14.2857	0	60	100	0	0	7.14286	18.1818	7.69231	10	7.14286	3.92157	4.87805	0.699301	11.1111	0
GCA_002834805.1_ASM283480v1_genomic_0p_50q	60	0	0	0	0	0	20	0	0	0	0	100	20	10	50	3.22581	16.3265	0	5.17241	100	10	100	100	0	100	100	100	0	12.5	2.5641	2.7027	9.09091	8.33333	15.3846	11.1111	14.2857	7.69231	10	50	50	100	6.06061	33.3333	0	0	2.63158	0	53.3333	0	100	0	0	4.34783	50	0	100	17.8571	0	25	16.6667	6.66667	11.1111	9.09091	10	25	37.5	28.5714	42.8571	0	0	33.3333	0	0	28.5714	100	50	100	25	50	33.3333	7.54717	18.75	100	0	25	50	100	0	0	50	100	0	100	100	14.2857	100	100	100	0	100	3.33333	50	100	6.25	5.71429	0	11.1111	100	0	10	4.34783	0	0	3.33333	100	100	100	100	100	12.5	0	0	45.4545	100	9.375	50	0	0	3.92157	0	100	2.85714	0	0	0	0	4.25532	8	100	0	100	50	33.3333	100	66.6667	100	6.66667	100	15	27.7778	0	100	10.3448	0	5.88235	7.14286	2.5	0	0	100	0	100	7.14286	6.77966	0	60	40	33.3333	33.3333	50	25	15.3846	11.7647	50	50	42.8571	42.8571	100	0	100	100	100	20	14.2857	30.7692	18.1818	10	16.6667	11.1111	0	14.2857	0	60	100	0	0	7.14286	18.1818	7.69231	10	7.14286	3.92157	4.87805	0.699301	11.1111	0
GCA_002834825.1_ASM283482v1_genomic_0p_50q	40	0	0	0	0	80	20	0	0	0	0	100	20	20	50	3.22581	18.3673	0	3.44828	100	10	100	100	0	100	100	100	0	12.5	5.12821	2.7027	9.09091	12.5	11.5385	11.1111	14.2857	7.69231	10	50	0	100	4.54545	33.3333	0	0	2.63158	0	33.3333	0	100	0	0	6.52174	50	0	100	25	0	25	16.6667	6.66667	11.1111	9.09091	10	25	37.5	35.7143	42.8571	0	0	33.3333	0	0	28.5714	100	50	100	25	50	33.3333	7.54717	18.75	0	0	25	100	100	0	0	50	100	0	100	100	14.2857	100	100	100	0	100	6.66667	50	100	6.25	8.57143	0	5.55556	100	0	10	4.34783	0	0	3.33333	100	100	100	100	100	12.5	0	0	45.4545	100	9.375	100	0	11.1111	3.92157	0	100	2.85714	0	0	0	0	4.25532	8	100	0	100	50	33.3333	100	66.6667	100	6.66667	100	30	27.7778	0	100	10.3448	0	5.88235	7.14286	2.5	0	0	100	0	100	7.14286	6.77966	0	60	40	33.3333	33.3333	50	25	15.3846	17.6471	50	50	42.8571	42.8571	100	0	100	100	100	25	14.2857	38.4615	18.1818	10	16.6667	22.2222	0	14.2857	0	60	100	0	0	7.14286	18.1818	7.69231	10	7.14286	3.92157	4.87805	0.699301	11.1111	0
GCA_002834845.1_ASM283484v1_genomic_0p_50q	46.6667	0	0	0	0	0	20	0	0	0	0	0	20	20	50	3.22581	16.3265	0	5.17241	100	10	100	100	0	100	100	100	0	12.5	5.12821	2.7027	9.09091	12.5	15.3846	11.1111	14.2857	7.69231	20	50	0	100	6.06061	33.3333	0	0	2.63158	0	33.3333	0	100	0	0	6.52174	50	0	100	17.8571	0	25	16.6667	6.66667	11.1111	9.09091	10	25	37.5	28.5714	42.8571	0	0	33.3333	0	0	28.5714	100	50	100	25	50	33.3333	7.54717	18.75	0	0	25	50	100	0	0	50	100	0	100	100	14.2857	100	100	100	0	100	3.33333	50	100	6.25	5.71429	0	11.1111	100	0	10	4.34783	0	0	3.33333	100	100	100	100	100	12.5	0	0	45.4545	100	9.375	100	0	0	3.92157	0	100	2.85714	0	0	0	0	4.25532	8	100	0	100	50	33.3333	100	66.6667	100	6.66667	100	20	27.7778	0	100	10.3448	0	5.88235	7.14286	2.5	0	0	100	0	100	7.14286	6.77966	0	60	40	33.3333	33.3333	50	25	19.2308	11.7647	50	50	42.8571	42.8571	100	0	100	100	100	15	28.5714	30.7692	18.1818	10	16.6667	11.1111	0	14.2857	0	60	100	0	0	7.14286	18.1818	7.69231	10	7.14286	3.92157	4.87805	0.699301	11.1111	0
GCA_002834855.1_ASM283485v1_genomic_0p_50q	40	0	0	0	0	80	20	0	0	0	0	100	20	20	50	3.22581	20.4082	0	3.44828	100	10	100	100	0	100	100	100	0	12.5	5.12821	2.7027	9.09091	12.5	11.5385	11.1111	14.2857	7.69231	10	50	0	100	4.54545	33.3333	0	0	2.63158	0	33.3333	0	100	0	0	6.52174	50	0	100	25	0	25	16.6667	6.66667	11.1111	9.09091	10	25	37.5	35.7143	42.8571	0	0	33.3333	0	0	28.5714	100	50	100	25	50	33.3333	7.54717	18.75	0	0	25	100	100	0	0	50	100	0	100	100	14.2857	100	100	100	0	100	6.66667	50	100	6.25	8.57143	0	11.1111	100	0	10	4.34783	0	0	3.33333	100	100	100	100	100	12.5	0	0	45.4545	100	9.375	100	0	11.1111	3.92157	0	100	2.85714	0	0	0	0	4.25532	8	100	0	100	50	33.3333	100	66.6667	100	6.66667	100	30	27.7778	0	100	10.3448	0	5.88235	7.14286	2.5	0	0	100	0	100	7.14286	6.77966	0	60	40	33.3333	33.3333	50	25	15.3846	17.6471	50	50	42.8571	42.8571	100	0	100	100	100	25	14.2857	38.4615	18.1818	10	16.6667	22.2222	0	14.2857	0	60	100	0	0	7.14286	18.1818	7.69231	10	7.14286	3.92157	4.87805	0.699301	11.1111	0
GCA_002834875.1_ASM283487v1_genomic_0p_50q	60	0	0	0	0	0	20	0	0	0	100	100	20	20	50	3.22581	16.3265	0	5.17241	100	10	100	100	0	100	100	100	0	12.5	5.12821	2.7027	9.09091	16.6667	15.3846	14.8148	14.2857	7.69231	10	50	0	100	6.06061	33.3333	0	0	2.63158	0	46.6667	0	100	0	0	6.52174	50	0	100	17.8571	0	25	16.6667	6.66667	11.1111	9.09091	10	25	37.5	28.5714	42.8571	0	0	33.3333	0	33.3333	28.5714	100	50	100	25	50	33.3333	7.54717	18.75	0	0	25	50	100	0	0	50	100	0	100	100	14.2857	100	100	100	0	100	3.33333	50	100	6.25	5.71429	0	11.1111	100	0	10	4.34783	0	0	3.33333	100	100	100	100	100	12.5	0	0	45.4545	100	9.375	50	0	0	3.92157	0	100	2.85714	0	0	0	0	4.25532	8	100	0	100	50	33.3333	100	66.6667	100	6.66667	100	15	27.7778	0	100	10.3448	0	5.88235	7.14286	2.5	0	0	100	0	100	7.14286	6.77966	0	60	40	33.3333	33.3333	50	25	15.3846	11.7647	50	50	42.8571	42.8571	100	0	100	100	100	25	14.2857	30.7692	18.1818	10	16.6667	22.2222	0	14.2857	0	60	100	0	0	7.14286	18.1818	7.69231	10	7.14286	4.90196	4.87805	0.699301	11.1111	0
GCA_002834905.1_ASM283490v1_genomic_0p_50q	40	0	0	0	0	80	20	0	0	0	0	100	20	20	50	3.22581	16.3265	0	5.17241	100	10	100	100	0	100	100	100	0	12.5	7.69231	2.7027	9.09091	12.5	15.3846	11.1111	14.2857	7.69231	10	50	0	100	6.06061	33.3333	0	0	2.63158	0	33.3333	0	100	0	0	6.52174	50	100	100	17.8571	0	25	16.6667	6.66667	11.1111	9.09091	10	25	37.5	28.5714	42.8571	0	0	33.3333	0	0	28.5714	100	50	100	25	50	33.3333	7.54717	18.75	0	0	25	100	100	0	0	50	100	0	100	100	14.2857	100	100	100	0	100	6.66667	50	100	6.25	8.57143	0	11.1111	100	0	10	4.34783	0	0	3.33333	100	100	100	100	100	12.5	0	0	45.4545	100	9.375	100	0	0	3.92157	0	100	2.85714	0	0	0	0	4.25532	8	100	0	100	50	33.3333	100	66.6667	100	6.66667	100	15	27.7778	0	100	10.3448	0	5.88235	7.14286	2.5	4.34783	5.88235	100	0	100	7.14286	6.77966	0	60	40	33.3333	33.3333	50	25	15.3846	11.7647	50	50	42.8571	42.8571	100	0	100	100	100	25	14.2857	30.7692	18.1818	10	16.6667	11.1111	0	14.2857	0	60	100	0	0	7.14286	18.1818	7.69231	10	7.14286	3.92157	4.87805	0.699301	11.1111	0
GCA_002834925.1_ASM283492v1_genomic_0p_50q	60	0	0	0	0	80	20	0	0	0	0	0	20	20	50	3.22581	18.3673	0	5.17241	100	10	100	100	0	100	100	100	0	12.5	7.69231	2.7027	9.09091	12.5	15.3846	11.1111	14.2857	15.3846	10	50	0	100	6.06061	33.3333	0	0	2.63158	0	40	0	100	0	0	6.52174	50	100	100	25	0	25	16.6667	6.66667	11.1111	9.09091	10	25	37.5	35.7143	42.8571	0	0	33.3333	0	0	28.5714	100	50	100	25	50	33.3333	7.54717	18.75	0	0	25	100	100	0	0	50	100	0	100	100	14.2857	100	100	100	0	100	3.33333	50	100	6.25	8.57143	0	11.1111	100	0	10	4.34783	0	0	3.33333	100	100	100	100	100	12.5	0	0	45.4545	100	9.375	100	0	5.55556	3.92157	0	100	2.85714	0	0	0	0	4.25532	8	100	0	100	50	33.3333	100	66.6667	100	6.66667	100	20	33.3333	0	100	10.3448	0	5.88235	7.14286	2.5	0	0	100	0	100	7.14286	6.77966	0	60	40	33.3333	33.3333	50	25	15.3846	17.6471	50	50	42.8571	42.8571	100	0	100	100	100	20	14.2857	38.4615	18.1818	10	16.6667	16.6667	0	14.2857	0	80	100	0	0	7.14286	18.1818	7.69231	10	7.14286	3.92157	4.87805	0.699301	11.1111	0
GCA_002834945.1_ASM283494v1_genomic_0p_50q	60	0	0	0	0	0	20	0	0	0	0	0	20	20	50	3.22581	16.3265	0	5.17241	100	10	100	100	0	100	100	100	0	12.5	7.69231	2.7027	9.09091	12.5	15.3846	11.1111	14.2857	7.69231	10	50	0	100	6.06061	33.3333	0	0	2.63158	0	53.3333	0	100	0	0	6.52174	50	100	100	17.8571	0	25	16.6667	6.66667	11.1111	9.09091	10	25	37.5	28.5714	42.8571	0	0	33.3333	0	0	28.5714	100	50	100	25	50	33.3333	7.54717	18.75	0	0	25	100	100	0	0	50	100	0	100	100	14.2857	100	100	100	0	100	3.33333	50	100	6.25	8.57143	0	11.1111	100	0	10	4.34783	0	0	3.33333	100	100	100	100	100	12.5	0	0	45.4545	100	9.375	50	0	0	3.92157	0	100	2.85714	0	0	0	0	4.25532	8	100	0	100	50	33.3333	100	66.6667	100	6.66667	100	15	27.7778	0	100	10.3448	0	5.88235	7.14286	2.5	0	0	100	0	100	7.14286	6.77966	0	60	40	33.3333	33.3333	50	25	15.3846	11.7647	50	50	42.8571	42.8571	100	0	100	100	100	20	14.2857	30.7692	18.1818	10	16.6667	16.6667	0	14.2857	0	60	100	0	0	7.14286	18.1818	7.69231	10	7.14286	3.92157	4.87805	0.699301	11.1111	0
GCA_002834955.1_ASM283495v1_genomic_0p_50q	60	0	0	0	0	80	20	0	0	0	0	100	20	10	50	3.22581	16.3265	0	5.17241	100	10	100	100	0	100	100	100	0	12.5	5.12821	2.7027	9.09091	8.33333	15.3846	11.1111	14.2857	7.69231	10	50	0	100	6.06061	33.3333	0	0	2.63158	0	53.3333	0	100	0	0	6.52174	50	0	100	17.8571	0	25	16.6667	6.66667	11.1111	9.09091	10	25	37.5	28.5714	42.8571	0	0	33.3333	0	0	28.5714	100	50	100	25	50	33.3333	7.54717	18.75	0	0	25	100	100	0	0	50	100	0	100	100	14.2857	100	100	100	0	100	6.66667	50	100	6.25	8.57143	0	11.1111	100	0	10	4.34783	0	0	3.33333	100	100	100	100	100	12.5	0	0	45.4545	100	9.375	100	0	0	3.92157	0	100	2.85714	0	0	0	0	4.25532	8	100	0	100	50	33.3333	100	66.6667	100	6.66667	100	15	27.7778	0	100	10.3448	0	5.88235	7.14286	2.5	0	0	100	0	100	7.14286	6.77966	0	60	40	33.3333	33.3333	50	25	15.3846	11.7647	50	50	42.8571	42.8571	100	0	100	100	100	15	14.2857	30.7692	18.1818	10	16.6667	16.6667	0	14.2857	0	60	100	0	0	7.14286	18.1818	7.69231	10	7.14286	3.92157	4.87805	0.699301	11.1111	0
GCA_002834985.1_ASM283498v1_genomic_0p_50q	60	0	0	0	0	0	20	0	0	0	0	0	20	20	50	3.22581	16.3265	0	5.17241	100	10	100	100	0	100	100	100	0	12.5	7.69231	2.7027	9.09091	12.5	15.3846	11.1111	14.2857	7.69231	10	50	0	100	6.06061	33.3333	0	0	2.63158	0	53.3333	0	100	0	0	6.52174	50	100	100	17.8571	0	25	16.6667	6.66667	11.1111	9.09091	10	25	37.5	28.5714	42.8571	0	0	33.3333	0	0	28.5714	100	50	100	25	50	33.3333	7.54717	18.75	0	0	25	50	100	0	0	50	100	0	100	100	14.2857	100	100	100	0	100	3.33333	50	100	6.25	8.57143	0	11.1111	100	0	10	4.34783	0	0	3.33333	100	100	100	100	100	12.5	0	0	45.4545	100	9.375	50	0	0	3.92157	0	100	2.85714	0	0	0	0	4.25532	8	100	0	100	50	33.3333	100	66.6667	100	6.66667	100	15	27.7778	0	100	10.3448	0	5.88235	7.14286	2.5	0	0	100	0	100	7.14286	6.77966	0	60	40	33.3333	33.3333	50	25	15.3846	11.7647	50	50	42.8571	42.8571	100	0	100	100	100	20	14.2857	30.7692	18.1818	10	16.6667	16.6667	0	14.2857	0	60	100	0	0	7.14286	18.1818	7.69231	10	7.14286	3.92157	4.87805	0.699301	11.1111	0
GCA_002835005.1_ASM283500v1_genomic_0p_50q	60	0	0	0	0	0	20	0	0	0	0	100	20	20	50	3.22581	14.2857	0	3.44828	100	10	100	100	0	100	100	100	0	12.5	5.12821	2.7027	9.09091	12.5	15.3846	11.1111	14.2857	7.69231	10	50	0	100	4.54545	33.3333	0	0	2.63158	0	46.6667	0	100	0	0	6.52174	50	0	100	21.4286	0	25	16.6667	6.66667	11.1111	9.09091	10	25	50	28.5714	57.1429	0	0	33.3333	0	0	42.8571	100	50	100	25	50	33.3333	7.54717	18.75	0	0	25	100	100	0	0	50	100	0	100	100	14.2857	100	100	100	0	100	3.33333	50	100	6.25	5.71429	0	5.55556	100	0	10	4.34783	0	0	3.33333	100	100	100	100	100	12.5	0	0	45.4545	100	9.375	50	0	0	3.92157	0	100	2.85714	0	0	0	0	4.25532	8	100	0	100	50	33.3333	100	66.6667	100	6.66667	100	20	27.7778	0	100	10.3448	0	5.88235	7.14286	2.5	0	0	100	0	100	7.14286	6.77966	0	60	40	33.3333	33.3333	50	25	15.3846	11.7647	50	50	42.8571	42.8571	100	0	100	100	100	20	14.2857	30.7692	18.1818	10	16.6667	16.6667	0	14.2857	0	60	100	0	0	7.14286	18.1818	7.69231	10	7.14286	3.92157	4.87805	0.699301	11.1111	0
GCA_002835015.1_ASM283501v1_genomic_0p_50q	60	0	0	0	0	80	20	0	0	0	100	0	20	20	50	3.22581	16.3265	0	5.17241	100	10	100	100	0	100	100	100	0	12.5	7.69231	2.7027	9.09091	12.5	15.3846	11.1111	14.2857	7.69231	10	50	0	100	6.06061	33.3333	0	0	2.63158	0	46.6667	0	100	0	0	6.52174	50	100	100	17.8571	0	25	16.6667	6.66667	11.1111	9.09091	10	25	37.5	28.5714	42.8571	0	0	33.3333	0	0	28.5714	100	50	100	25	50	33.3333	7.54717	18.75	0	0	25	100	100	0	0	50	100	0	100	100	14.2857	100	100	100	0	100	3.33333	50	100	6.25	8.57143	0	11.1111	100	0	10	4.34783	0	0	3.33333	100	100	100	100	100	12.5	0	0	45.4545	100	9.375	100	0	0	3.92157	0	100	2.85714	0	0	0	0	4.25532	8	100	0	100	50	33.3333	100	66.6667	100	6.66667	100	15	27.7778	0	100	10.3448	0	5.88235	7.14286	2.5	0	0	100	0	100	7.14286	6.77966	0	60	40	33.3333	33.3333	50	25	15.3846	11.7647	50	50	42.8571	42.8571	100	0	100	100	100	20	14.2857	30.7692	18.1818	10	16.6667	22.2222	0	14.2857	0	60	100	0	0	7.14286	18.1818	7.69231	10	7.14286	3.92157	4.87805	0.699301	11.1111	0
GCA_002835045.1_ASM283504v1_genomic_0p_50q	60	0	0	0	0	80	20	0	0	0	100	0	20	20	50	3.22581	16.3265	0	3.44828	100	10	100	100	0	100	100	100	0	12.5	7.69231	2.7027	9.09091	12.5	15.3846	11.1111	14.2857	7.69231	10	50	0	100	4.54545	33.3333	0	0	2.63158	0	46.6667	0	100	0	0	6.52174	50	100	100	17.8571	0	25	16.6667	6.66667	11.1111	9.09091	10	25	37.5	28.5714	42.8571	0	0	33.3333	0	0	28.5714	100	50	100	25	50	33.3333	7.54717	18.75	0	0	25	50	100	0	0	50	100	0	100	100	14.2857	100	100	100	0	100	6.66667	50	100	6.25	8.57143	0	11.1111	100	0	10	4.34783	0	0	3.33333	100	100	100	100	100	12.5	0	0	45.4545	100	9.375	100	0	0	3.92157	0	100	2.85714	0	0	0	0	4.25532	8	100	0	100	50	33.3333	100	66.6667	100	6.66667	100	15	27.7778	0	100	10.3448	0	5.88235	7.14286	2.5	4.34783	5.88235	100	0	100	7.14286	6.77966	0	60	40	33.3333	33.3333	50	25	15.3846	11.7647	50	50	42.8571	42.8571	100	0	100	100	100	20	14.2857	30.7692	18.1818	10	16.6667	22.2222	0	14.2857	0	60	100	0	0	7.14286	18.1818	7.69231	10	7.14286	3.92157	4.87805	0.699301	11.1111	0
GCA_002835265.1_ASM283526v1_genomic_0p_50q	60	0	0	0	0	80	20	0	0	0	100	0	20	20	50	3.22581	16.3265	0	5.17241	100	10	100	100	0	100	100	100	0	12.5	7.69231	2.7027	9.09091	12.5	15.3846	11.1111	14.2857	7.69231	10	50	0	100	6.06061	33.3333	0	0	2.63158	0	46.6667	0	100	0	0	6.52174	50	100	100	17.8571	0	25	16.6667	6.66667	11.1111	9.09091	10	25	37.5	28.5714	42.8571	0	0	33.3333	0	0	28.5714	100	50	100	25	50	33.3333	7.54717	18.75	0	0	25	100	100	0	0	50	100	0	100	100	14.2857	100	100	100	0	100	3.33333	50	100	6.25	8.57143	0	11.1111	100	0	10	4.34783	0	0	3.33333	100	100	100	100	100	12.5	0	0	45.4545	100	9.375	100	0	0	3.92157	0	100	2.85714	0	0	0	0	4.25532	8	100	0	100	50	33.3333	100	66.6667	100	6.66667	100	15	27.7778	0	100	10.3448	0	5.88235	7.14286	2.5	0	0	100	0	100	7.14286	6.77966	0	60	40	33.3333	33.3333	50	25	15.3846	11.7647	50	50	42.8571	42.8571	100	0	100	100	100	20	14.2857	30.7692	18.1818	10	16.6667	22.2222	0	14.2857	0	60	100	0	0	7.14286	18.1818	7.69231	10	7.14286	3.92157	4.87805	0.699301	11.1111	0
GCA_002835285.1_ASM283528v1_genomic_0p_50q	46.6667	0	0	0	0	80	20	0	0	0	0	0	20	20	50	3.22581	16.3265	0	5.17241	100	10	100	100	0	100	100	100	0	12.5	5.12821	2.7027	9.09091	12.5	15.3846	11.1111	14.2857	7.69231	10	50	50	100	6.06061	33.3333	0	0	2.63158	0	33.3333	0	100	0	0	6.52174	50	0	100	17.8571	0	25	16.6667	6.66667	11.1111	9.09091	10	25	37.5	28.5714	42.8571	0	0	33.3333	0	0	28.5714	100	50	100	25	50	33.3333	7.54717	18.75	0	0	25	50	100	0	0	50	100	0	100	100	14.2857	100	100	100	0	100	6.66667	50	100	6.25	5.71429	0	11.1111	100	0	10	4.34783	0	0	3.33333	100	100	100	100	100	12.5	0	0	45.4545	100	9.375	100	0	0	3.92157	0	100	2.85714	0	0	0	0	4.25532	8	100	0	100	50	33.3333	100	66.6667	100	6.66667	100	15	27.7778	0	100	10.3448	0	5.88235	7.14286	2.5	0	0	100	0	100	7.14286	6.77966	0	60	40	33.3333	33.3333	50	25	15.3846	11.7647	50	50	42.8571	42.8571	100	0	100	100	100	20	14.2857	30.7692	18.1818	10	16.6667	16.6667	0	14.2857	0	60	100	0	0	7.14286	18.1818	7.69231	10	7.14286	3.92157	4.87805	0.699301	11.1111	0
GCA_002835295.1_ASM283529v1_genomic_0p_50q	60	0	0	0	0	0	20	0	0	0	0	100	20	10	50	3.22581	16.3265	0	5.17241	100	10	100	100	0	100	100	100	0	12.5	2.5641	2.7027	9.09091	8.33333	15.3846	11.1111	14.2857	7.69231	10	50	50	100	6.06061	33.3333	0	0	2.63158	0	53.3333	0	100	0	0	4.34783	50	0	100	17.8571	0	25	16.6667	6.66667	11.1111	9.09091	10	25	37.5	28.5714	42.8571	0	0	33.3333	0	0	28.5714	100	50	100	25	50	33.3333	7.54717	18.75	100	0	25	50	100	0	0	50	100	0	100	100	14.2857	100	100	100	0	100	3.33333	50	100	6.25	5.71429	0	11.1111	100	0	10	4.34783	0	0	3.33333	100	100	100	100	100	12.5	0	0	45.4545	100	9.375	50	0	0	3.92157	0	100	2.85714	0	0	0	0	4.25532	8	100	0	100	50	33.3333	100	66.6667	100	6.66667	100	15	27.7778	0	100	10.3448	0	5.88235	7.14286	2.5	0	0	100	0	100	7.14286	6.77966	0	60	40	33.3333	33.3333	50	25	15.3846	11.7647	50	50	42.8571	42.8571	100	0	100	100	100	20	14.2857	30.7692	18.1818	10	16.6667	11.1111	0	14.2857	0	60	100	0	0	7.14286	18.1818	7.69231	10	7.14286	3.92157	4.87805	0.699301	11.1111	0
GCA_002835305.1_ASM283530v1_genomic_0p_50q	40	0	0	0	0	80	20	0	0	0	100	0	20	20	50	3.22581	18.3673	0	5.17241	100	10	100	100	0	100	100	100	0	12.5	5.12821	2.7027	9.09091	12.5	15.3846	11.1111	14.2857	7.69231	20	50	0	100	6.06061	33.3333	0	0	2.63158	0	26.6667	0	100	0	0	4.34783	50	0	100	17.8571	0	25	16.6667	6.66667	11.1111	9.09091	10	25	37.5	28.5714	42.8571	0	0	33.3333	0	0	28.5714	100	50	100	25	50	33.3333	7.54717	18.75	0	0	25	50	100	0	0	50	100	0	100	100	14.2857	100	100	100	0	100	3.33333	50	100	6.25	5.71429	0	11.1111	100	0	10	4.34783	0	0	3.33333	100	100	100	100	100	12.5	0	0	45.4545	100	9.375	100	0	0	3.92157	0	100	2.85714	0	0	0	0	4.25532	8	100	0	100	50	33.3333	100	66.6667	100	6.66667	100	25	27.7778	0	100	10.3448	0	5.88235	7.14286	2.5	0	0	100	0	100	7.14286	6.77966	0	60	40	33.3333	33.3333	50	25	19.2308	17.6471	50	50	42.8571	42.8571	100	0	100	100	100	15	28.5714	30.7692	18.1818	10	16.6667	11.1111	0	14.2857	0	60	100	0	0	7.14286	18.1818	7.69231	10	7.14286	3.92157	4.87805	0.699301	11.1111	0
GCA_002835345.1_ASM283534v1_genomic_0p_50q	40	0	0	0	0	80	20	0	0	0	100	0	20	20	50	3.22581	18.3673	0	5.17241	100	10	100	100	0	100	100	100	0	12.5	5.12821	2.7027	9.09091	12.5	15.3846	11.1111	14.2857	7.69231	20	50	0	100	6.06061	33.3333	0	0	2.63158	0	26.6667	0	100	0	0	4.34783	50	0	100	17.8571	0	25	16.6667	6.66667	11.1111	9.09091	10	25	37.5	28.5714	42.8571	0	0	33.3333	0	0	28.5714	100	50	100	25	50	33.3333	7.54717	18.75	0	0	25	50	100	0	0	50	100	0	100	100	14.2857	100	100	100	0	100	3.33333	50	100	6.25	5.71429	0	11.1111	100	0	10	4.34783	0	0	3.33333	100	100	100	100	100	12.5	0	0	45.4545	100	9.375	100	0	0	3.92157	0	100	2.85714	0	0	0	0	4.25532	8	100	0	100	50	33.3333	100	66.6667	100	6.66667	100	25	27.7778	0	100	10.3448	0	5.88235	7.14286	2.5	0	0	100	0	100	7.14286	6.77966	0	60	40	33.3333	33.3333	50	25	19.2308	17.6471	50	50	42.8571	42.8571	100	0	100	100	100	15	28.5714	30.7692	18.1818	10	16.6667	11.1111	0	14.2857	0	60	100	0	0	7.14286	18.1818	7.69231	10	7.14286	3.92157	4.87805	0.699301	11.1111	0
GCA_002835365.1_ASM283536v1_genomic_0p_50q	46.6667	0	0	0	0	80	20	0	0	0	100	100	20	20	50	3.22581	18.3673	0	5.17241	100	10	100	100	0	100	100	100	0	12.5	5.12821	2.7027	9.09091	12.5	15.3846	11.1111	14.2857	7.69231	10	50	0	100	6.06061	33.3333	0	0	2.63158	0	26.6667	0	100	0	0	6.52174	50	0	100	25	0	25	16.6667	6.66667	11.1111	9.09091	10	25	37.5	28.5714	42.8571	0	0	33.3333	0	0	28.5714	100	50	100	25	50	33.3333	7.54717	18.75	0	0	25	50	100	0	0	50	100	0	100	100	14.2857	100	100	100	0	100	6.66667	50	100	6.25	8.57143	0	11.1111	100	0	10	4.34783	0	0	3.33333	100	100	100	100	100	12.5	0	0	45.4545	100	9.375	50	0	0	3.92157	0	100	2.85714	0	0	0	0	4.25532	8	100	0	100	50	33.3333	100	66.6667	100	6.66667	100	20	27.7778	0	100	10.3448	0	5.88235	7.14286	2.5	0	0	100	0	100	7.14286	6.77966	0	60	40	33.3333	33.3333	50	25	15.3846	11.7647	50	50	42.8571	42.8571	100	0	100	100	100	25	14.2857	30.7692	18.1818	10	16.6667	22.2222	0	14.2857	0	60	100	0	0	7.14286	18.1818	7.69231	10	7.14286	3.92157	4.87805	0.699301	11.1111	0
GCA_002835385.1_ASM283538v1_genomic_0p_50q	60	0	0	0	0	0	20	0	0	0	100	100	20	20	50	3.22581	16.3265	0	5.17241	100	10	100	100	0	100	100	100	0	12.5	5.12821	2.7027	9.09091	16.6667	15.3846	14.8148	14.2857	7.69231	10	50	0	100	6.06061	33.3333	0	0	2.63158	0	46.6667	0	100	0	0	6.52174	50	0	100	17.8571	0	25	16.6667	6.66667	11.1111	9.09091	10	25	37.5	28.5714	42.8571	0	0	33.3333	0	33.3333	28.5714	100	50	100	25	50	33.3333	7.54717	18.75	0	0	25	50	100	0	0	50	100	0	100	100	14.2857	100	100	100	0	100	3.33333	50	100	6.25	5.71429	0	11.1111	100	0	10	4.34783	0	0	3.33333	100	100	100	100	100	12.5	0	0	45.4545	100	9.375	50	0	0	3.92157	0	100	2.85714	0	0	0	0	4.25532	8	100	0	100	50	33.3333	100	66.6667	100	6.66667	100	15	27.7778	0	100	10.3448	0	5.88235	7.14286	2.5	0	0	100	0	100	7.14286	6.77966	0	60	40	33.3333	33.3333	50	25	15.3846	11.7647	50	50	42.8571	42.8571	100	0	100	100	100	25	14.2857	30.7692	18.1818	10	16.6667	22.2222	0	14.2857	0	60	100	0	0	7.14286	18.1818	7.69231	10	7.14286	4.90196	4.87805	0.699301	11.1111	0
GCA_002835405.1_ASM283540v1_genomic_0p_50q	40	0	0	0	0	80	20	0	0	0	0	100	20	20	50	3.22581	20.4082	0	3.44828	100	10	100	100	0	100	100	100	0	12.5	5.12821	2.7027	9.09091	12.5	15.3846	11.1111	14.2857	7.69231	10	50	0	100	4.54545	33.3333	0	0	2.63158	0	33.3333	0	100	0	0	6.52174	50	0	100	21.4286	0	25	16.6667	6.66667	11.1111	9.09091	10	25	37.5	35.7143	42.8571	0	0	33.3333	0	0	28.5714	100	50	100	25	50	33.3333	7.54717	18.75	0	0	25	100	100	0	0	50	100	0	100	100	7.14286	100	100	100	0	100	6.66667	50	100	6.25	8.57143	0	11.1111	100	0	10	4.34783	0	0	3.33333	100	100	100	100	100	37.5	0	0	45.4545	100	9.375	100	0	5.55556	3.92157	0	100	2.85714	0	0	0	0	4.25532	8	100	0	100	50	33.3333	100	66.6667	100	6.66667	100	25	27.7778	0	100	10.3448	0	5.88235	7.14286	2.5	0	0	100	0	100	7.14286	6.77966	0	60	40	33.3333	33.3333	50	25	15.3846	17.6471	50	50	28.5714	28.5714	100	0	100	100	100	20	14.2857	38.4615	18.1818	10	16.6667	16.6667	0	14.2857	16.6667	60	100	0	0	7.14286	18.1818	7.69231	10	7.14286	3.92157	4.87805	0.699301	11.1111	0
GCA_002835425.1_ASM283542v1_genomic_0p_50q	53.3333	0	0	0	0	80	20	0	0	0	0	0	20	20	50	3.22581	18.3673	0	5.17241	100	10	100	100	100	100	100	100	0	12.5	7.69231	2.7027	9.09091	12.5	15.3846	14.8148	14.2857	7.69231	10	50	0	100	6.06061	33.3333	0	0	2.63158	0	40	0	100	0	0	6.52174	50	100	100	14.2857	0	25	16.6667	6.66667	11.1111	9.09091	10	25	37.5	28.5714	42.8571	0	0	33.3333	0	33.3333	28.5714	100	50	100	25	50	33.3333	7.54717	25	0	0	25	100	100	0	0	50	100	0	100	100	14.2857	100	100	100	0	100	6.66667	50	100	6.25	8.57143	0	11.1111	100	0	10	4.34783	0	0	3.33333	100	100	100	100	100	0	0	0	45.4545	100	9.375	100	0	0	3.92157	0	100	2.85714	12.5	0	0	0	4.25532	8	100	0	100	50	33.3333	100	66.6667	100	6.66667	100	20	27.7778	0	100	10.3448	0	5.88235	7.14286	2.5	0	0	100	0	100	7.14286	6.77966	0	60	40	33.3333	33.3333	50	25	19.2308	5.88235	50	50	42.8571	42.8571	100	0	100	100	100	25	14.2857	30.7692	18.1818	10	16.6667	16.6667	0	14.2857	0	60	100	0	0	7.14286	18.1818	7.69231	10	7.14286	3.92157	4.87805	0.699301	11.1111	0
GCA_002902665.1_ASM290266v1_genomic_0p_50q	60	0	0	0	0	0	20	0	0	0	0	100	20	20	50	3.22581	18.3673	0	5.17241	100	10	100	100	0	100	100	100	0	12.5	7.69231	2.7027	9.09091	12.5	15.3846	11.1111	14.2857	7.69231	10	50	0	100	6.06061	33.3333	0	0	2.63158	0	40	0	100	0	0	4.34783	50	100	100	25	0	25	16.6667	6.66667	11.1111	9.09091	10	25	37.5	35.7143	42.8571	0	0	33.3333	0	0	28.5714	100	0	100	25	50	33.3333	7.54717	18.75	100	0	25	50	100	0	0	50	100	0	100	100	14.2857	100	100	100	0	100	3.33333	50	100	6.25	5.71429	0	11.1111	100	0	10	4.34783	0	0	3.33333	100	100	100	100	100	12.5	0	33.3333	45.4545	100	9.375	50	0	0	3.92157	0	100	2.85714	0	0	0	0	4.25532	8	100	0	100	50	33.3333	100	66.6667	100	6.66667	100	20	27.7778	0	100	10.3448	0	5.88235	7.14286	2.5	0	0	100	0	100	7.14286	6.77966	0	60	40	33.3333	33.3333	50	25	15.3846	11.7647	50	50	42.8571	42.8571	100	0	100	100	100	15	14.2857	38.4615	18.1818	10	16.6667	16.6667	0	14.2857	0	60	100	0	0	7.14286	18.1818	7.69231	10	7.14286	3.92157	4.87805	0.699301	11.1111	0
GCA_003259675.1_ASM325967v1_genomic_0p_50q	60	0	0	0	50	60	20	0	0	0	0	100	20	30	50	3.22581	12.2449	0	5.17241	100	10	0	100	100	100	100	100	7.69231	0	7.69231	2.7027	18.1818	16.6667	15.3846	11.1111	14.2857	7.69231	10	50	0	100	7.57576	33.3333	0	0	2.63158	0	46.6667	0	100	9.09091	0	6.52174	0	0	100	10.7143	0	25	16.6667	6.66667	11.1111	9.09091	10	25	50	21.4286	42.8571	0	0	33.3333	0	0	42.8571	100	50	0	25	50	33.3333	7.54717	18.75	0	0	33.3333	100	100	25	16.6667	50	100	0	100	50	7.14286	0	0	100	0	100	3.33333	50	100	6.25	8.57143	20	0	100	0	10	8.69565	50	0	3.33333	100	100	100	100	100	12.5	0	0	36.3636	100	9.375	100	0	5.55556	3.92157	0	100	2.85714	0	0	0	5.26316	4.25532	4	100	0	100	50	33.3333	100	33.3333	100	0	100	30	27.7778	0	100	10.3448	5.26316	0	14.2857	2.5	0	0	100	0	100	0	6.77966	0	20	20	16.6667	33.3333	50	0	15.3846	17.6471	0	50	57.1429	57.1429	100	0	100	100	100	30	14.2857	23.0769	9.09091	10	33.3333	11.1111	0	28.5714	16.6667	40	100	0	0	14.2857	9.09091	15.3846	20	7.14286	3.92157	4.87805	0.699301	11.1111	0
GCA_003259685.1_ASM325968v1_genomic_0p_50q	80	0	0	0	0	0	20	0	0	0	0	100	20	20	50	3.22581	18.3673	0	5.17241	100	10	100	100	0	100	100	100	0	12.5	7.69231	2.7027	9.09091	12.5	15.3846	11.1111	14.2857	7.69231	10	50	0	100	6.06061	33.3333	0	0	2.63158	0	40	0	100	0	0	4.34783	50	100	100	25	0	25	16.6667	6.66667	11.1111	9.09091	10	25	37.5	35.7143	42.8571	0	0	33.3333	0	0	28.5714	100	0	100	25	50	33.3333	7.54717	18.75	100	0	25	50	100	0	0	50	100	0	100	100	14.2857	100	100	100	0	100	3.33333	50	100	6.25	5.71429	0	11.1111	100	0	10	4.34783	0	0	3.33333	100	100	100	100	100	12.5	0	0	45.4545	100	9.375	50	0	0	3.92157	0	100	2.85714	0	0	0	0	4.25532	8	100	0	100	50	33.3333	100	66.6667	100	6.66667	100	20	27.7778	0	100	10.3448	0	5.88235	7.14286	2.5	0	0	100	0	100	7.14286	6.77966	0	40	20	33.3333	33.3333	50	25	15.3846	11.7647	50	50	42.8571	42.8571	100	0	100	100	100	15	14.2857	38.4615	18.1818	10	16.6667	16.6667	0	14.2857	0	60	100	0	0	7.14286	18.1818	7.69231	10	7.14286	3.92157	4.87805	0.699301	11.1111	0
GCA_003259695.1_ASM325969v1_genomic_0p_50q	93.3333	0	0	0	50	80	10	0	0	0	0	100	20	30	50	6.45161	18.3673	0	5.17241	100	10	0	100	0	100	100	100	0	0	5.12821	2.7027	18.1818	25	11.5385	14.8148	14.2857	7.69231	10	50	50	100	7.57576	33.3333	6.66667	0	2.63158	25	53.3333	0	100	9.09091	5	6.52174	50	0	100	14.2857	0	25	16.6667	6.66667	11.1111	9.09091	10	25	50	28.5714	42.8571	0	0	33.3333	0	0	42.8571	100	50	0	25	50	33.3333	7.54717	18.75	100	0	33.3333	50	100	25	16.6667	50	100	0	100	50	7.14286	100	0	100	0	100	3.33333	50	100	3.125	8.57143	0	5.55556	100	0	10	8.69565	0	0	3.33333	100	100	100	100	100	12.5	100	0	36.3636	100	9.375	50	0	16.6667	3.92157	0	100	2.85714	12.5	0	100	5.26316	4.25532	4	100	0	100	50	33.3333	100	66.6667	100	0	100	35	27.7778	0	100	10.3448	5.26316	0	14.2857	2.5	0	0	100	0	100	0	6.77966	0	60	40	33.3333	33.3333	50	0	15.3846	23.5294	50	50	57.1429	57.1429	100	0	100	100	100	30	14.2857	30.7692	9.09091	10	16.6667	16.6667	0	28.5714	16.6667	40	100	0	0	14.2857	9.09091	7.69231	20	7.14286	4.90196	4.87805	0.699301	11.1111	7.14286
GCA_003517485.1_ASM351748v1_genomic_0p_50q	86.6667	0	0	0	0	0	20	0	0	0	0	100	20	20	50	3.22581	18.3673	0	5.17241	100	10	100	100	0	100	100	100	0	12.5	7.69231	2.7027	9.09091	12.5	15.3846	11.1111	14.2857	7.69231	10	50	0	100	6.06061	33.3333	0	0	2.63158	0	40	0	100	0	0	4.34783	50	100	100	21.4286	0	25	16.6667	6.66667	11.1111	9.09091	10	25	37.5	35.7143	42.8571	0	0	33.3333	0	0	28.5714	100	0	100	25	50	33.3333	7.54717	18.75	100	0	25	50	100	0	0	50	100	0	100	100	14.2857	100	100	100	0	100	3.33333	50	100	6.25	5.71429	0	11.1111	100	0	10	4.34783	0	0	3.33333	100	100	100	100	100	12.5	0	0	45.4545	100	9.375	50	0	0	3.92157	0	100	2.85714	0	0	0	0	4.25532	8	100	0	100	50	33.3333	100	66.6667	100	6.66667	100	20	27.7778	0	100	10.3448	0	5.88235	7.14286	2.5	0	0	100	0	100	7.14286	6.77966	0	60	40	33.3333	33.3333	50	25	11.5385	11.7647	50	50	42.8571	42.8571	100	0	100	100	100	15	14.2857	38.4615	18.1818	10	16.6667	16.6667	0	14.2857	0	60	100	0	0	7.14286	18.1818	7.69231	10	7.14286	3.92157	4.87805	0.699301	11.1111	0
GCA_003627575.1_ASM362757v1_genomic_0p_50q	40	0	0	0	0	0	20	0	0	0	0	0	20	30	50	3.22581	16.3265	0	5.17241	100	10	100	100	0	100	100	100	0	0	5.12821	2.7027	9.09091	25	11.5385	11.1111	14.2857	7.69231	10	50	0	100	6.06061	33.3333	0	0	2.63158	0	26.6667	0	100	0	0	4.34783	0	0	100	17.8571	0	25	16.6667	6.66667	11.1111	9.09091	10	25	37.5	35.7143	42.8571	0	0	33.3333	100	0	28.5714	100	50	100	25	50	33.3333	7.54717	18.75	100	0	25	50	100	25	0	50	100	0	100	100	7.14286	100	100	100	100	100	6.66667	50	0	6.25	8.57143	0	5.55556	100	0	10	4.34783	0	0	3.33333	100	100	100	100	100	25	0	0	45.4545	100	9.375	50	0	0	3.92157	0	100	2.85714	25	0	0	0	4.25532	4	100	0	100	50	33.3333	100	66.6667	100	6.66667	100	20	27.7778	0	100	10.3448	0	5.88235	7.14286	2.5	0	0	100	0	100	7.14286	6.77966	0	60	40	33.3333	33.3333	50	25	11.5385	11.7647	0	50	42.8571	42.8571	100	0	100	100	100	25	14.2857	38.4615	18.1818	10	16.6667	11.1111	0	14.2857	0	60	100	0	0	7.14286	27.2727	7.69231	10	7.14286	3.92157	4.87805	0.699301	11.1111	0
GCA_004117835.1_ASM411783v1_genomic_0p_50q	80	0	0	0	0	0	20	0	0	0	0	100	20	20	50	3.22581	22.449	0	5.17241	100	10	0	100	100	100	100	100	0	0	7.69231	5.40541	9.09091	8.33333	11.5385	14.8148	7.14286	7.69231	10	0	0	100	9.09091	33.3333	6.66667	0	5.26316	0	46.6667	0	100	0	5	8.69565	50	0	100	28.5714	0	25	16.6667	6.66667	11.1111	9.09091	10	25	37.5	42.8571	42.8571	0	0	33.3333	0	0	28.5714	100	50	0	25	50	33.3333	7.54717	25	100	100	33.3333	100	100	25	0	50	100	0	100	50	7.14286	100	0	100	0	100	0	0	50	3.125	11.4286	0	16.6667	100	0	10	8.69565	0	100	3.33333	100	100	100	100	100	12.5	0	66.6667	45.4545	100	9.375	50	0	11.1111	3.92157	60	100	5.71429	12.5	0	100	0	4.25532	8	100	100	100	50	33.3333	100	66.6667	100	0	100	35	27.7778	100	100	10.3448	5.26316	0	7.14286	5	0	0	100	0	100	0	6.77966	0	40	20	16.6667	33.3333	50	0	19.2308	17.6471	50	66.6667	28.5714	28.5714	100	0	100	100	100	35	14.2857	46.1538	18.1818	10	33.3333	11.1111	0	28.5714	0	60	100	0	0	7.14286	9.09091	7.69231	10	7.14286	4.90196	4.87805	0.699301	11.1111	3.57143
GCA_004358885.1_ASM435888v1_genomic_0p_50q	40	0	0	0	50	80	20	0	0	0	0	100	20	30	50	3.22581	18.3673	0	5.17241	100	20	0	100	0	100	100	100	7.69231	0	10.2564	2.7027	9.09091	25	19.2308	7.40741	14.2857	15.3846	10	50	0	100	6.06061	33.3333	0	0	2.63158	25	26.6667	0	100	0	0	6.52174	50	0	100	14.2857	0	25	16.6667	6.66667	11.1111	9.09091	10	25	50	28.5714	42.8571	0	7.69231	66.6667	0	0	42.8571	100	50	0	25	50	33.3333	7.54717	18.75	0	0	33.3333	100	100	0	16.6667	50	100	0	100	50	7.14286	100	0	100	0	100	3.33333	50	100	6.25	17.1429	0	11.1111	100	0	10	8.69565	0	0	3.33333	100	100	100	100	100	12.5	100	0	36.3636	100	9.375	100	33.3333	11.1111	3.92157	0	100	2.85714	0	0	100	5.26316	4.25532	8	100	0	100	50	33.3333	100	66.6667	100	0	100	25	38.8889	0	100	10.3448	5.26316	0	7.14286	2.5	0	0	100	0	100	0	6.77966	0	60	40	33.3333	33.3333	50	0	15.3846	23.5294	50	50	57.1429	57.1429	100	0	100	100	100	35	14.2857	30.7692	9.09091	10	33.3333	11.1111	0	28.5714	16.6667	60	100	0	20	7.14286	9.09091	15.3846	20	7.14286	3.92157	4.87805	0.699301	11.1111	7.14286
GCA_004359505.1_ASM435950v1_genomic_0p_50q	46.6667	0	0	0	0	0	20	0	0	0	0	100	20	20	50	3.22581	12.2449	0	5.17241	100	10	0	100	100	100	100	100	3.84615	12.5	7.69231	2.7027	18.1818	12.5	7.69231	14.8148	14.2857	7.69231	20	0	0	100	6.06061	33.3333	0	0	2.63158	0	26.6667	0	0	9.09091	0	8.69565	50	0	100	17.8571	0	25	0	6.66667	11.1111	9.09091	10	25	50	35.7143	42.8571	100	0	33.3333	0	0	42.8571	100	50	0	25	50	33.3333	7.54717	18.75	100	0	33.3333	100	100	25	0	50	100	0	100	50	7.14286	0	0	100	0	100	0	0	50	6.25	8.57143	0	0	100	0	20	8.69565	0	0	3.33333	0	100	100	100	0	12.5	100	0	36.3636	100	9.375	50	0	11.1111	3.92157	0	100	2.85714	25	0	100	5.26316	4.25532	4	100	0	100	50	33.3333	100	33.3333	100	0	100	20	33.3333	0	100	10.3448	5.26316	0	14.2857	2.5	0	0	100	33.3333	100	0	6.77966	0	40	20	16.6667	33.3333	50	0	15.3846	5.88235	50	33.3333	42.8571	42.8571	100	0	0	100	100	20	14.2857	38.4615	18.1818	10	33.3333	16.6667	0	28.5714	16.6667	60	100	0	0	14.2857	18.1818	23.0769	0	7.14286	4.90196	4.87805	0.699301	11.1111	0
GCA_004359515.1_ASM435951v1_genomic_0p_50q	26.6667	0	0	0	0	0	10	0	0	100	0	100	20	20	50	3.22581	14.2857	0	5.17241	100	10	0	100	100	100	100	100	0	0	2.5641	2.7027	27.2727	8.33333	7.69231	14.8148	14.2857	7.69231	10	50	0	100	6.06061	33.3333	0	0	2.63158	0	26.6667	0	100	18.1818	5	6.52174	50	0	100	14.2857	0	25	16.6667	6.66667	11.1111	9.09091	10	25	50	28.5714	42.8571	0	0	66.6667	0	0	42.8571	100	50	0	25	50	33.3333	7.54717	25	100	0	33.3333	100	100	50	0	50	100	0	100	100	7.14286	100	0	0	0	100	3.33333	0	100	3.125	14.2857	0	0	100	100	20	4.34783	0	0	3.33333	100	100	100	100	100	12.5	100	0	36.3636	100	9.375	100	0	5.55556	3.92157	0	100	2.85714	0	0	0	0	4.25532	4	100	0	100	50	33.3333	100	66.6667	100	0	100	25	38.8889	0	100	10.3448	0	0	21.4286	2.5	0	0	100	0	100	0	6.77966	0	60	40	33.3333	33.3333	50	0	11.5385	11.7647	50	16.6667	42.8571	42.8571	100	100	100	100	100	30	0	30.7692	18.1818	10	33.3333	5.55556	0	28.5714	0	40	100	100	0	21.4286	9.09091	15.3846	10	7.14286	4.90196	4.87805	0.699301	11.1111	3.57143
