## Supplementary Tables S1-S23 for "Genus-Wide Genomic Characterization of *Macrococcus*: Insights into Evolution, Population Structure, and Functional Potential" (part 2 of 3)

### Sheet: S12 (continued)
Supplementary Table S12. VFDB core database virulence factors detected at 0% amino acid identity and 50% coverage.
GCA_004359525.2_ASM435952v2_genomic_0p_50q	46.6667	0	0	0	0	100	20	0	0	0	0	100	20	30	50	3.22581	16.3265	71.4286	5.17241	100	10	0	100	100	100	100	100	3.84615	12.5	5.12821	2.7027	9.09091	12.5	11.5385	11.1111	14.2857	15.3846	10	50	50	100	6.06061	33.3333	0	0	2.63158	0	33.3333	0	100	0	10	6.52174	50	100	100	14.2857	0	25	16.6667	6.66667	11.1111	9.09091	10	25	37.5	21.4286	42.8571	0	15.3846	33.3333	0	0	28.5714	100	50	0	25	50	33.3333	5.66038	25	100	0	33.3333	50	100	0	0	50	100	0	100	100	14.2857	0	0	0	0	100	0	50	100	3.125	11.4286	0	0	100	100	10	4.34783	0	0	3.33333	100	100	100	100	100	12.5	100	0	36.3636	100	9.375	100	0	11.1111	3.92157	0	100	2.85714	0	0	100	0	4.25532	4	100	0	100	50	33.3333	100	33.3333	100	0	100	20	33.3333	0	100	8.62069	0	0	7.14286	2.5	0	0	100	0	100	0	5.08475	0	40	20	16.6667	33.3333	50	25	15.3846	17.6471	50	50	28.5714	28.5714	100	0	100	100	100	15	0	23.0769	18.1818	10	33.3333	22.2222	0	28.5714	0	40	100	0	0	7.14286	18.1818	7.69231	10	7.14286	5.88235	4.87805	0.699301	11.1111	10.7143
GCA_004359545.1_ASM435954v1_genomic_0p_50q	66.6667	0	0	0	0	100	20	0	0	0	0	100	20	30	50	3.22581	18.3673	0	5.17241	0	20	0	100	100	100	100	100	3.84615	0	5.12821	5.40541	27.2727	12.5	11.5385	11.1111	7.14286	0	10	50	50	100	7.57576	33.3333	0	0	5.26316	0	46.6667	0	100	18.1818	0	6.52174	0	0	100	14.2857	0	25	0	6.66667	11.1111	9.09091	10	25	37.5	14.2857	42.8571	0	0	33.3333	0	0	28.5714	100	0	0	25	50	33.3333	5.66038	25	0	0	33.3333	100	100	0	0	50	100	0	100	100	7.14286	0	0	0	0	100	0	50	100	6.25	8.57143	0	0	100	0	20	4.34783	50	0	3.33333	100	100	100	100	100	12.5	100	0	45.4545	100	9.375	0	0	11.1111	3.92157	0	100	5.71429	0	0	0	0	4.25532	8	0	0	100	50	33.3333	100	33.3333	100	0	100	30	27.7778	100	100	8.62069	5.26316	0	21.4286	5	0	0	100	0	100	0	5.08475	0	60	40	33.3333	33.3333	50	0	11.5385	29.4118	0	50	28.5714	28.5714	100	0	100	100	100	20	14.2857	15.3846	18.1818	10	33.3333	16.6667	0	28.5714	0	40	100	0	0	21.4286	9.09091	23.0769	20	7.14286	3.92157	4.87805	0.699301	11.1111	0
GCA_004359575.1_ASM435957v1_genomic_0p_50q	53.3333	0	0	0	0	0	20	0	0	0	0	100	20	20	0	3.22581	12.2449	0	3.44828	100	10	0	100	100	100	100	100	3.84615	0	7.69231	2.7027	18.1818	16.6667	15.3846	7.40741	14.2857	0	20	50	0	100	6.06061	33.3333	0	0	2.63158	0	33.3333	0	100	9.09091	5	4.34783	50	0	100	17.8571	0	25	16.6667	6.66667	11.1111	9.09091	10	25	50	28.5714	42.8571	0	0	33.3333	0	0	42.8571	100	50	0	25	50	33.3333	3.77358	18.75	100	0	25	100	100	25	0	50	100	0	100	100	7.14286	100	0	0	0	100	3.33333	0	100	3.125	5.71429	0	5.55556	100	0	10	4.34783	0	0	3.33333	100	100	100	100	100	12.5	0	0	36.3636	100	9.375	50	0	5.55556	1.96078	0	100	2.85714	0	0	0	0	2.12766	4	100	0	100	50	33.3333	100	66.6667	100	0	100	30	22.2222	100	100	6.89655	0	0	14.2857	2.5	0	0	100	33.3333	100	0	3.38983	0	40	20	16.6667	33.3333	50	25	15.3846	5.88235	50	50	42.8571	42.8571	100	0	100	100	100	20	14.2857	30.7692	9.09091	10	33.3333	22.2222	0	28.5714	16.6667	40	100	0	0	14.2857	27.2727	7.69231	10	7.14286	3.92157	4.87805	1.04895	11.1111	7.14286
GCA_004359605.1_ASM435960v1_genomic_0p_50q	80	0	0	0	0	0	20	0	0	0	0	0	20	10	50	3.22581	12.2449	0	3.44828	100	10	100	100	100	100	100	100	0	0	2.5641	2.7027	9.09091	12.5	7.69231	11.1111	14.2857	15.3846	10	50	0	100	6.06061	33.3333	0	0	2.63158	0	53.3333	0	0	0	0	6.52174	0	0	100	10.7143	33.3333	25	16.6667	6.66667	11.1111	9.09091	10	25	37.5	35.7143	42.8571	0	0	33.3333	0	0	28.5714	100	50	0	25	50	33.3333	7.54717	25	100	0	25	50	100	25	0	50	100	0	100	100	7.14286	0	0	100	0	100	6.66667	50	100	6.25	8.57143	0	5.55556	100	0	10	4.34783	0	0	3.33333	0	100	100	100	0	12.5	0	66.6667	36.3636	100	12.5	50	0	5.55556	3.92157	0	100	2.85714	0	0	100	0	4.25532	8	100	0	100	50	33.3333	100	33.3333	100	6.66667	100	20	27.7778	0	100	10.3448	0	5.88235	7.14286	2.5	0	0	100	0	100	7.14286	6.77966	0	60	40	33.3333	33.3333	50	25	11.5385	23.5294	0	33.3333	28.5714	28.5714	100	0	100	100	100	20	14.2857	38.4615	18.1818	10	33.3333	11.1111	0	14.2857	0	80	100	0	0	7.14286	9.09091	7.69231	20	7.14286	5.88235	4.87805	0.699301	11.1111	0
GCA_004359615.1_ASM435961v1_genomic_0p_50q	53.3333	0	0	0	0	0	30	0	0	0	0	100	20	20	0	3.22581	14.2857	0	6.89655	100	10	100	100	0	100	100	100	3.84615	12.5	5.12821	2.7027	18.1818	20.8333	15.3846	7.40741	14.2857	7.69231	20	50	0	100	7.57576	33.3333	0	25	2.63158	0	33.3333	0	100	9.09091	5	6.52174	50	0	100	14.2857	0	25	0	6.66667	11.1111	9.09091	10	25	50	42.8571	42.8571	0	0	33.3333	0	0	42.8571	100	50	0	25	50	33.3333	5.66038	18.75	100	0	33.3333	100	100	50	0	50	100	0	100	50	7.14286	100	0	100	0	100	6.66667	0	100	3.125	8.57143	0	0	100	100	10	4.34783	0	0	3.33333	100	100	100	100	100	12.5	0	66.6667	36.3636	100	12.5	0	0	11.1111	3.92157	0	100	2.85714	0	0	100	0	4.25532	4	100	0	100	50	33.3333	100	66.6667	100	0	100	20	27.7778	100	100	8.62069	0	0	14.2857	2.5	0	0	100	0	100	0	5.08475	0	0	0	0	33.3333	50	0	15.3846	11.7647	50	50	42.8571	42.8571	100	0	100	100	100	20	14.2857	46.1538	9.09091	10	33.3333	16.6667	0	28.5714	16.6667	60	100	0	0	14.2857	27.2727	7.69231	10	7.14286	3.92157	4.87805	1.04895	11.1111	7.14286
GCA_004359625.1_ASM435962v1_genomic_0p_50q	46.6667	0	0	0	0	0	20	0	0	0	0	0	20	40	50	3.22581	14.2857	0	3.44828	100	10	100	100	0	100	100	100	0	0	5.12821	2.7027	9.09091	33.3333	7.69231	11.1111	14.2857	15.3846	10	50	0	100	4.54545	33.3333	0	0	2.63158	0	33.3333	0	100	0	0	6.52174	0	0	100	17.8571	33.3333	25	16.6667	6.66667	11.1111	9.09091	10	25	37.5	35.7143	42.8571	0	0	33.3333	100	0	28.5714	100	50	0	25	50	33.3333	7.54717	25	100	0	25	50	100	0	0	50	100	0	100	100	7.14286	100	0	100	0	100	6.66667	50	100	6.25	8.57143	0	5.55556	100	0	10	4.34783	0	0	3.33333	100	100	100	100	100	12.5	0	66.6667	36.3636	100	12.5	50	0	5.55556	3.92157	0	100	2.85714	0	0	100	0	4.25532	8	100	0	100	50	33.3333	100	66.6667	100	6.66667	100	25	33.3333	0	100	10.3448	0	5.88235	7.14286	2.5	0	0	100	0	100	7.14286	6.77966	0	60	40	33.3333	33.3333	50	25	11.5385	11.7647	0	50	28.5714	28.5714	100	0	100	100	100	20	14.2857	38.4615	18.1818	10	33.3333	22.2222	0	14.2857	0	80	100	0	0	7.14286	18.1818	7.69231	20	7.14286	5.88235	4.87805	0.699301	11.1111	3.57143
GCA_004359635.1_ASM435963v1_genomic_0p_50q	53.3333	0	0	0	0	0	20	0	0	0	0	0	20	30	50	3.22581	14.2857	0	3.44828	100	10	100	100	100	100	100	100	0	12.5	2.5641	2.7027	9.09091	29.1667	7.69231	11.1111	14.2857	15.3846	10	50	0	100	4.54545	33.3333	0	0	2.63158	0	40	0	100	0	0	6.52174	0	0	100	10.7143	33.3333	25	16.6667	6.66667	11.1111	9.09091	10	25	37.5	35.7143	42.8571	0	0	33.3333	0	0	28.5714	100	50	0	25	50	33.3333	7.54717	18.75	100	0	25	50	100	25	0	50	100	0	100	100	7.14286	100	0	100	0	100	6.66667	50	100	6.25	8.57143	0	5.55556	100	0	10	4.34783	0	0	3.33333	100	100	100	100	100	12.5	0	66.6667	36.3636	100	12.5	50	0	5.55556	3.92157	0	100	2.85714	0	0	100	0	4.25532	4	100	0	100	50	33.3333	100	66.6667	100	6.66667	100	20	27.7778	0	100	10.3448	0	5.88235	7.14286	2.5	0	0	100	0	100	7.14286	6.77966	0	20	20	16.6667	33.3333	50	25	11.5385	23.5294	0	33.3333	28.5714	28.5714	100	0	100	100	100	20	14.2857	38.4615	18.1818	10	33.3333	11.1111	0	14.2857	0	80	100	0	0	7.14286	9.09091	7.69231	20	7.14286	4.90196	4.87805	0.699301	11.1111	0
GCA_004359695.1_ASM435969v1_genomic_0p_50q	60	0	0	0	0	0	20	0	0	0	0	100	20	10	50	3.22581	16.3265	0	5.17241	100	10	100	100	0	100	100	100	0	12.5	2.5641	2.7027	9.09091	8.33333	15.3846	11.1111	14.2857	7.69231	10	50	50	100	6.06061	33.3333	0	0	2.63158	0	46.6667	0	100	0	0	4.34783	50	0	100	17.8571	0	25	16.6667	6.66667	11.1111	9.09091	10	25	37.5	28.5714	42.8571	0	0	33.3333	0	0	28.5714	100	50	100	25	50	33.3333	7.54717	18.75	100	0	25	50	100	0	0	50	100	0	100	100	14.2857	100	100	100	0	100	3.33333	50	100	6.25	5.71429	0	11.1111	100	0	10	4.34783	0	0	3.33333	100	100	100	100	100	12.5	0	0	45.4545	100	9.375	50	0	0	3.92157	0	100	2.85714	0	0	0	0	4.25532	8	100	0	100	50	33.3333	100	66.6667	100	6.66667	100	15	27.7778	0	100	10.3448	0	5.88235	7.14286	2.5	0	0	100	0	100	7.14286	6.77966	0	60	40	33.3333	33.3333	50	25	15.3846	11.7647	50	50	42.8571	42.8571	100	0	100	100	100	20	14.2857	30.7692	18.1818	10	16.6667	11.1111	0	14.2857	0	60	100	0	0	7.14286	18.1818	7.69231	10	7.14286	3.92157	4.87805	0.699301	11.1111	0
GCA_004359705.1_ASM435970v1_genomic_0p_50q	26.6667	0	0	0	0	0	20	0	0	0	0	0	20	10	50	3.22581	14.2857	0	3.44828	100	10	100	100	0	100	100	100	0	12.5	2.5641	2.7027	9.09091	12.5	7.69231	11.1111	14.2857	15.3846	10	50	0	100	4.54545	33.3333	0	0	2.63158	0	26.6667	0	100	0	0	6.52174	0	0	100	10.7143	33.3333	25	16.6667	6.66667	11.1111	9.09091	10	25	37.5	35.7143	42.8571	0	0	33.3333	100	0	28.5714	100	50	0	25	50	33.3333	7.54717	18.75	100	0	25	50	100	25	0	50	100	0	100	100	7.14286	100	0	100	0	100	6.66667	50	100	6.25	8.57143	0	5.55556	100	0	10	4.34783	0	0	3.33333	100	100	100	100	100	12.5	0	33.3333	45.4545	100	12.5	50	0	5.55556	3.92157	0	100	2.85714	12.5	0	100	0	4.25532	4	100	0	100	50	33.3333	100	66.6667	100	6.66667	100	20	27.7778	0	100	10.3448	0	5.88235	7.14286	2.5	0	0	100	0	100	7.14286	6.77966	0	0	0	0	33.3333	50	25	11.5385	23.5294	0	33.3333	28.5714	28.5714	100	0	100	100	100	20	14.2857	38.4615	18.1818	10	33.3333	11.1111	0	14.2857	0	80	100	0	0	7.14286	9.09091	7.69231	20	7.14286	6.86275	4.87805	0.699301	11.1111	0
GCA_004359715.1_ASM435971v1_genomic_0p_50q	46.6667	0	0	0	0	20	20	0	0	0	0	100	20	40	50	3.22581	16.3265	0	5.17241	100	10	100	100	0	100	100	100	0	12.5	7.69231	2.7027	9.09091	25	15.3846	11.1111	14.2857	7.69231	10	50	0	100	6.06061	33.3333	0	0	2.63158	0	33.3333	0	100	0	0	4.34783	50	100	100	17.8571	0	25	16.6667	6.66667	11.1111	9.09091	10	25	37.5	28.5714	42.8571	0	0	33.3333	0	0	28.5714	100	50	100	25	50	33.3333	7.54717	18.75	0	0	25	50	100	0	0	50	100	0	100	100	14.2857	100	100	100	0	100	3.33333	50	100	6.25	2.85714	0	11.1111	100	0	10	4.34783	0	0	3.33333	100	100	100	100	100	12.5	0	0	45.4545	100	9.375	50	0	0	3.92157	0	100	2.85714	0	0	0	0	4.25532	8	100	0	100	50	33.3333	100	66.6667	100	6.66667	100	15	27.7778	0	100	10.3448	0	5.88235	7.14286	2.5	0	0	100	0	100	7.14286	6.77966	0	40	20	33.3333	33.3333	50	25	15.3846	17.6471	50	50	42.8571	42.8571	100	0	100	100	100	15	14.2857	30.7692	9.09091	10	16.6667	11.1111	0	14.2857	0	60	100	0	0	7.14286	18.1818	7.69231	10	7.14286	3.92157	4.87805	0.699301	11.1111	0
GCA_004359725.1_ASM435972v1_genomic_0p_50q	26.6667	100	0	0	0	0	20	0	0	0	0	0	20	20	50	3.22581	16.3265	0	3.44828	100	10	100	100	0	100	100	100	0	12.5	2.5641	2.7027	9.09091	12.5	11.5385	11.1111	14.2857	7.69231	10	50	0	100	4.54545	33.3333	0	0	2.63158	0	20	0	100	0	0	6.52174	50	0	100	17.8571	0	25	16.6667	6.66667	11.1111	9.09091	10	25	37.5	21.4286	42.8571	0	0	33.3333	0	0	28.5714	100	50	100	25	50	33.3333	7.54717	18.75	100	0	25	50	100	0	0	50	100	0	100	100	14.2857	100	100	100	0	100	3.33333	50	0	6.25	8.57143	0	11.1111	100	0	10	4.34783	0	0	3.33333	100	100	100	100	100	12.5	0	0	45.4545	100	9.375	100	0	5.55556	3.92157	0	100	2.85714	0	100	0	0	4.25532	8	100	0	100	50	33.3333	100	66.6667	100	6.66667	100	20	27.7778	0	100	10.3448	0	5.88235	7.14286	2.5	0	0	100	0	100	7.14286	6.77966	0	60	40	33.3333	33.3333	50	25	15.3846	17.6471	50	50	42.8571	42.8571	100	0	100	100	100	30	14.2857	23.0769	9.09091	10	16.6667	22.2222	0	14.2857	0	60	100	0	0	7.14286	18.1818	7.69231	10	7.14286	3.92157	4.87805	0.699301	11.1111	0
GCA_004359735.1_ASM435973v1_genomic_0p_50q	40	0	0	0	0	80	20	0	0	0	0	100	20	10	50	3.22581	20.4082	0	5.17241	100	10	100	100	0	100	100	100	0	12.5	5.12821	2.7027	9.09091	8.33333	11.5385	11.1111	14.2857	7.69231	10	50	0	100	6.06061	33.3333	0	0	2.63158	0	33.3333	0	100	0	0	6.52174	50	0	100	17.8571	0	25	16.6667	6.66667	11.1111	9.09091	10	25	37.5	28.5714	42.8571	0	0	33.3333	0	0	28.5714	100	50	100	25	50	33.3333	7.54717	18.75	0	0	25	100	100	0	0	50	100	0	100	100	14.2857	100	100	100	0	100	6.66667	50	0	6.25	8.57143	0	11.1111	100	0	10	4.34783	0	0	3.33333	100	100	100	100	100	12.5	0	0	45.4545	100	9.375	50	0	5.55556	3.92157	0	100	2.85714	12.5	0	0	0	4.25532	8	100	0	100	50	33.3333	100	66.6667	100	6.66667	100	25	27.7778	0	100	10.3448	0	5.88235	7.14286	2.5	0	0	100	0	100	7.14286	6.77966	0	60	40	33.3333	33.3333	50	25	15.3846	17.6471	50	50	42.8571	42.8571	100	0	100	100	100	30	14.2857	30.7692	18.1818	10	16.6667	22.2222	0	14.2857	0	60	100	0	0	7.14286	18.1818	7.69231	10	7.14286	3.92157	4.87805	0.699301	11.1111	0
GCA_004359795.1_ASM435979v1_genomic_0p_50q	80	0	0	0	50	0	20	0	0	0	0	100	20	30	50	3.22581	22.449	0	5.17241	100	10	0	100	0	100	100	100	3.84615	0	5.12821	2.7027	18.1818	25	15.3846	11.1111	14.2857	7.69231	10	50	0	100	7.57576	33.3333	0	0	2.63158	25	40	0	0	9.09091	0	8.69565	50	0	100	17.8571	0	25	16.6667	6.66667	11.1111	9.09091	10	25	37.5	28.5714	28.5714	0	15.3846	33.3333	0	0	28.5714	100	50	0	25	50	33.3333	7.54717	18.75	100	0	33.3333	100	100	25	16.6667	50	100	100	100	100	7.14286	0	0	100	0	100	3.33333	50	100	3.125	14.2857	0	5.55556	100	0	10	8.69565	0	0	3.33333	0	100	100	100	0	12.5	100	0	36.3636	100	12.5	100	0	16.6667	3.92157	0	100	2.85714	0	0	100	0	4.25532	8	100	0	100	50	33.3333	100	33.3333	100	0	100	35	22.2222	0	100	12.069	0	0	14.2857	2.5	0	0	100	0	100	0	6.77966	0	20	20	16.6667	33.3333	50	0	15.3846	23.5294	50	50	57.1429	57.1429	100	0	100	100	100	30	14.2857	30.7692	9.09091	10	33.3333	16.6667	0	28.5714	16.6667	60	100	0	0	14.2857	18.1818	7.69231	20	7.14286	4.90196	4.87805	1.04895	11.1111	3.57143
GCA_004359805.1_ASM435980v1_genomic_0p_50q	40	0	0	0	0	0	20	0	0	0	0	0	20	10	50	3.22581	16.3265	0	3.44828	100	10	100	100	100	100	100	100	0	0	5.12821	2.7027	9.09091	12.5	7.69231	11.1111	14.2857	15.3846	20	50	0	100	4.54545	33.3333	0	0	2.63158	0	33.3333	0	100	0	0	6.52174	0	0	100	17.8571	33.3333	25	16.6667	6.66667	11.1111	9.09091	10	25	37.5	35.7143	42.8571	0	0	33.3333	0	0	28.5714	100	50	0	25	50	33.3333	7.54717	25	100	0	25	50	100	25	0	50	100	0	100	100	7.14286	100	0	100	0	100	6.66667	50	100	6.25	8.57143	0	11.1111	100	0	10	4.34783	0	0	3.33333	100	100	100	100	100	12.5	0	66.6667	36.3636	100	12.5	50	0	5.55556	3.92157	0	100	2.85714	0	0	100	0	4.25532	8	100	0	100	50	33.3333	100	66.6667	100	6.66667	100	30	27.7778	0	100	10.3448	0	5.88235	7.14286	2.5	0	0	100	0	100	7.14286	6.77966	0	60	20	16.6667	33.3333	50	25	19.2308	17.6471	0	33.3333	28.5714	28.5714	100	0	100	100	100	20	28.5714	38.4615	18.1818	10	33.3333	11.1111	0	14.2857	0	80	100	0	0	7.14286	9.09091	7.69231	20	7.14286	6.86275	4.87805	0.699301	11.1111	3.57143
GCA_004359815.1_ASM435981v1_genomic_0p_50q	40	0	0	0	50	60	20	0	0	0	0	100	20	30	50	3.22581	24.4898	0	5.17241	100	10	0	100	0	100	100	100	3.84615	0	5.12821	2.7027	18.1818	25	15.3846	11.1111	14.2857	7.69231	10	50	0	100	6.06061	33.3333	0	0	2.63158	25	20	0	0	9.09091	0	8.69565	50	0	100	17.8571	0	25	16.6667	6.66667	11.1111	9.09091	10	25	37.5	28.5714	28.5714	0	15.3846	33.3333	0	0	28.5714	100	50	0	25	50	33.3333	7.54717	18.75	100	0	33.3333	100	100	25	16.6667	50	100	100	100	100	7.14286	0	0	100	0	100	0	50	100	3.125	14.2857	0	5.55556	100	0	10	8.69565	0	0	3.33333	0	100	100	100	0	12.5	100	0	36.3636	100	12.5	100	0	16.6667	3.92157	0	100	2.85714	0	0	100	0	4.25532	12	100	0	100	50	33.3333	100	33.3333	100	0	100	30	22.2222	0	100	12.069	0	0	14.2857	2.5	0	0	100	0	100	0	6.77966	0	60	40	33.3333	33.3333	50	0	15.3846	23.5294	50	50	57.1429	57.1429	100	0	100	100	100	30	14.2857	30.7692	9.09091	10	33.3333	16.6667	0	28.5714	16.6667	60	100	0	0	14.2857	9.09091	7.69231	20	7.14286	4.90196	4.87805	1.04895	11.1111	3.57143
GCA_004359825.1_ASM435982v1_genomic_0p_50q	40	0	0	0	50	60	20	0	0	0	0	100	20	40	50	3.22581	26.5306	0	5.17241	100	10	0	100	0	100	100	100	3.84615	0	5.12821	5.40541	9.09091	29.1667	15.3846	11.1111	14.2857	7.69231	20	50	0	100	6.06061	33.3333	0	0	5.26316	25	20	0	0	0	0	8.69565	50	0	100	25	0	25	16.6667	6.66667	11.1111	9.09091	10	25	37.5	28.5714	28.5714	0	30.7692	33.3333	0	0	28.5714	100	50	0	25	50	33.3333	7.54717	31.25	100	0	33.3333	100	100	25	16.6667	50	100	0	100	100	7.14286	0	0	100	0	100	3.33333	50	100	3.125	14.2857	0	11.1111	100	0	10	8.69565	0	0	3.33333	0	100	100	100	0	12.5	100	0	36.3636	100	12.5	50	0	16.6667	3.92157	0	100	5.71429	0	0	100	0	4.25532	8	100	0	100	50	33.3333	100	33.3333	100	0	100	35	22.2222	0	100	12.069	0	0	7.14286	5	0	0	100	0	100	0	6.77966	0	60	40	33.3333	33.3333	50	0	19.2308	23.5294	50	50	57.1429	57.1429	100	0	100	100	100	30	14.2857	30.7692	9.09091	10	33.3333	16.6667	0	28.5714	16.6667	60	100	0	0	7.14286	18.1818	7.69231	20	7.14286	4.90196	4.87805	0.699301	11.1111	3.57143
GCA_004359835.1_ASM435983v1_genomic_0p_50q	66.6667	0	0	0	0	0	20	0	0	0	0	0	20	10	50	3.22581	14.2857	0	3.44828	100	10	100	100	100	100	100	100	0	0	5.12821	2.7027	9.09091	12.5	7.69231	11.1111	14.2857	15.3846	10	50	0	100	4.54545	33.3333	0	0	2.63158	0	60	0	100	0	0	6.52174	0	100	100	10.7143	33.3333	25	16.6667	6.66667	11.1111	9.09091	10	25	37.5	35.7143	42.8571	0	0	33.3333	0	0	28.5714	100	50	0	25	50	33.3333	7.54717	18.75	100	0	25	50	100	25	0	50	100	0	100	100	7.14286	100	0	100	0	100	6.66667	50	100	6.25	8.57143	0	11.1111	100	0	10	4.34783	0	0	3.33333	100	100	100	100	100	12.5	0	66.6667	36.3636	100	12.5	50	0	5.55556	3.92157	0	100	2.85714	0	0	100	0	4.25532	8	100	0	100	50	33.3333	100	66.6667	100	6.66667	100	20	27.7778	0	100	10.3448	0	5.88235	7.14286	2.5	0	0	100	0	100	7.14286	6.77966	0	20	20	16.6667	33.3333	50	25	11.5385	23.5294	0	33.3333	28.5714	28.5714	100	0	100	100	100	20	14.2857	38.4615	18.1818	10	33.3333	11.1111	0	14.2857	0	80	100	0	0	7.14286	9.09091	7.69231	20	7.14286	4.90196	4.87805	0.699301	11.1111	0
GCA_004359875.1_ASM435987v1_genomic_0p_50q	66.6667	0	0	0	0	0	20	0	0	0	0	0	20	10	50	3.22581	12.2449	0	3.44828	100	10	100	100	100	100	100	100	0	0	2.5641	2.7027	9.09091	12.5	7.69231	11.1111	14.2857	15.3846	10	50	0	100	4.54545	33.3333	0	0	2.63158	0	53.3333	0	0	0	0	6.52174	0	0	100	14.2857	33.3333	25	16.6667	6.66667	11.1111	9.09091	10	25	37.5	35.7143	42.8571	0	0	33.3333	0	0	28.5714	100	50	0	25	50	33.3333	7.54717	25	100	0	25	50	100	25	0	50	100	0	100	100	7.14286	0	0	100	0	100	6.66667	50	100	6.25	8.57143	0	5.55556	100	0	10	4.34783	0	0	3.33333	0	100	100	100	0	12.5	0	66.6667	36.3636	100	12.5	50	0	5.55556	3.92157	0	100	2.85714	0	0	100	0	4.25532	8	100	0	100	50	33.3333	100	33.3333	100	6.66667	100	25	27.7778	0	100	10.3448	0	5.88235	7.14286	2.5	0	0	100	0	100	7.14286	6.77966	0	60	40	33.3333	33.3333	50	25	11.5385	17.6471	0	33.3333	28.5714	28.5714	100	0	100	100	100	20	14.2857	38.4615	18.1818	10	33.3333	11.1111	0	14.2857	0	80	100	0	0	7.14286	9.09091	7.69231	20	7.14286	5.88235	4.87805	0.699301	11.1111	0
GCA_005706215.1_ASM570621v1_genomic_0p_50q	60	0	0	66.6667	0	0	20	100	0	0	0	0	20	20	50	3.22581	12.2449	0	5.17241	100	10	100	100	100	100	100	100	0	0	5.12821	2.7027	9.09091	16.6667	11.5385	11.1111	14.2857	7.69231	20	50	50	100	6.06061	33.3333	0	0	2.63158	0	46.6667	0	100	0	0	4.34783	0	0	100	10.7143	0	25	16.6667	6.66667	11.1111	9.09091	10	25	37.5	28.5714	42.8571	0	0	33.3333	100	0	28.5714	100	50	0	25	50	33.3333	7.54717	18.75	100	0	25	50	100	0	0	50	100	0	100	100	7.14286	100	0	100	0	100	6.66667	50	100	6.25	2.85714	0	0	100	0	10	4.34783	0	0	3.33333	100	100	100	100	100	12.5	100	33.3333	45.4545	100	12.5	50	0	5.55556	3.92157	0	100	2.85714	0	0	100	0	4.25532	4	100	0	100	50	33.3333	100	66.6667	100	6.66667	100	25	27.7778	100	100	10.3448	0	5.88235	7.14286	2.5	0	0	100	0	100	7.14286	6.77966	100	60	20	16.6667	33.3333	50	25	15.3846	23.5294	0	50	42.8571	42.8571	100	0	100	100	100	20	14.2857	30.7692	18.1818	10	33.3333	11.1111	0	14.2857	16.6667	60	100	0	0	7.14286	18.1818	7.69231	20	7.14286	5.88235	4.87805	0.699301	11.1111	0
GCA_007673225.1_ASM767322v1_genomic_0p_50q	26.6667	0	0	0	0	0	20	0	0	0	0	100	20	20	50	3.22581	14.2857	0	3.44828	100	10	100	100	0	100	100	100	0	12.5	7.69231	2.7027	9.09091	12.5	15.3846	11.1111	14.2857	15.3846	10	50	50	100	4.54545	33.3333	0	0	2.63158	0	20	0	100	0	0	4.34783	50	100	100	14.2857	0	25	16.6667	6.66667	11.1111	9.09091	10	25	50	35.7143	57.1429	0	0	33.3333	0	0	42.8571	100	50	100	25	50	33.3333	7.54717	12.5	100	0	25	50	100	0	0	50	100	0	100	100	14.2857	100	100	100	0	100	6.66667	50	100	6.25	8.57143	0	11.1111	100	0	10	4.34783	0	0	3.33333	100	100	100	100	100	12.5	0	0	45.4545	100	9.375	100	0	0	3.92157	0	100	2.85714	0	0	0	0	4.25532	12	100	0	100	50	33.3333	100	66.6667	100	6.66667	100	15	33.3333	0	100	10.3448	0	5.88235	7.14286	2.5	0	0	100	0	100	7.14286	6.77966	0	60	40	33.3333	33.3333	50	25	11.5385	5.88235	50	50	42.8571	42.8571	100	0	100	100	100	15	14.2857	38.4615	18.1818	10	16.6667	16.6667	0	14.2857	0	80	100	0	0	7.14286	18.1818	7.69231	10	7.14286	3.92157	4.87805	0.699301	11.1111	0
GCA_011064785.1_ASM1106478v1_genomic_0p_50q	40	0	0	66.6667	0	20	20	100	33.3333	0	0	100	20	20	50	3.22581	16.3265	0	5.17241	100	10	100	100	100	100	100	100	0	0	2.5641	2.7027	9.09091	16.6667	11.5385	11.1111	14.2857	7.69231	10	50	50	100	6.06061	33.3333	0	0	2.63158	0	33.3333	0	0	0	0	4.34783	50	0	100	17.8571	0	25	16.6667	6.66667	11.1111	9.09091	10	25	37.5	28.5714	42.8571	0	0	66.6667	100	0	28.5714	100	50	0	25	50	33.3333	7.54717	25	100	100	25	100	100	0	0	50	100	0	100	100	7.14286	0	0	100	0	100	6.66667	50	100	6.25	11.4286	0	5.55556	100	0	10	4.34783	0	0	3.33333	0	100	100	100	0	12.5	100	33.3333	36.3636	100	12.5	50	0	5.55556	3.92157	10	100	2.85714	12.5	0	100	0	4.25532	4	100	0	100	50	33.3333	100	66.6667	100	6.66667	100	30	22.2222	100	100	10.3448	0	5.88235	7.14286	2.5	0	0	100	0	100	7.14286	6.77966	0	60	20	16.6667	33.3333	50	25	15.3846	11.7647	50	50	42.8571	42.8571	100	0	100	100	100	25	14.2857	30.7692	18.1818	10	33.3333	11.1111	0	14.2857	0	60	100	0	0	7.14286	9.09091	7.69231	20	7.14286	5.88235	4.87805	0.699301	11.1111	0
GCA_011065325.1_ASM1106532v1_genomic_0p_50q	80	0	0	66.6667	0	0	20	100	33.3333	0	0	0	20	20	50	3.22581	20.4082	0	5.17241	100	10	100	100	100	100	100	100	0	12.5	2.5641	2.7027	9.09091	20.8333	15.3846	11.1111	14.2857	7.69231	10	50	50	100	6.06061	33.3333	0	0	2.63158	0	40	0	100	0	0	4.34783	0	0	100	14.2857	0	25	16.6667	6.66667	11.1111	9.09091	10	25	37.5	28.5714	42.8571	100	0	33.3333	100	0	28.5714	100	50	0	25	50	33.3333	7.54717	18.75	100	0	25	50	100	0	0	50	100	0	100	100	7.14286	100	0	100	0	100	6.66667	50	100	6.25	5.71429	0	11.1111	100	0	10	4.34783	0	0	3.33333	100	100	100	100	100	12.5	100	33.3333	45.4545	100	12.5	50	0	11.1111	3.92157	0	100	2.85714	12.5	0	100	0	4.25532	8	100	0	100	50	33.3333	100	66.6667	100	6.66667	100	30	27.7778	100	100	10.3448	0	5.88235	7.14286	2.5	0	0	100	0	100	7.14286	6.77966	100	0	0	0	33.3333	50	25	19.2308	23.5294	0	50	57.1429	57.1429	100	0	100	100	100	25	14.2857	30.7692	18.1818	10	33.3333	11.1111	0	14.2857	0	60	100	0	0	7.14286	9.09091	7.69231	20	7.14286	5.88235	4.87805	0.699301	11.1111	0
GCA_014524485.1_ASM1452448v1_genomic_0p_50q	46.6667	0	0	66.6667	0	0	20	100	0	0	0	0	20	20	50	3.22581	18.3673	0	5.17241	100	10	100	100	100	100	100	100	0	12.5	5.12821	2.7027	9.09091	20.8333	15.3846	11.1111	14.2857	7.69231	20	50	50	100	6.06061	33.3333	0	0	2.63158	0	33.3333	0	100	0	0	4.34783	0	0	100	17.8571	0	25	16.6667	6.66667	11.1111	9.09091	10	25	37.5	28.5714	42.8571	100	0	33.3333	0	0	28.5714	100	50	0	25	50	33.3333	7.54717	18.75	100	0	25	50	100	0	0	50	100	0	100	100	7.14286	100	0	100	0	100	6.66667	50	100	6.25	5.71429	0	5.55556	100	0	10	4.34783	0	0	3.33333	100	100	100	100	100	12.5	100	33.3333	45.4545	100	12.5	50	0	11.1111	3.92157	0	100	2.85714	12.5	0	100	0	4.25532	4	100	0	100	50	33.3333	100	66.6667	100	6.66667	100	35	22.2222	100	100	10.3448	0	5.88235	7.14286	2.5	4.34783	5.88235	100	0	100	7.14286	6.77966	100	60	40	33.3333	33.3333	50	25	19.2308	23.5294	0	50	42.8571	42.8571	100	0	100	100	100	20	28.5714	30.7692	18.1818	10	33.3333	11.1111	0	14.2857	16.6667	60	100	0	0	7.14286	18.1818	7.69231	20	7.14286	5.88235	4.87805	0.699301	11.1111	0
GCA_014529565.1_ASM1452956v1_genomic_0p_50q	46.6667	0	50	0	50	80	20	0	0	0	0	100	20	30	50	6.45161	22.449	0	5.17241	100	10	0	100	0	100	100	100	7.69231	0	10.2564	2.7027	9.09091	25	19.2308	7.40741	14.2857	7.69231	10	50	0	100	6.06061	33.3333	0	0	2.63158	25	33.3333	0	100	0	0	6.52174	50	0	100	14.2857	0	25	16.6667	6.66667	11.1111	9.09091	10	25	62.5	21.4286	57.1429	0	15.3846	33.3333	0	0	57.1429	100	50	0	25	50	33.3333	7.54717	18.75	0	0	33.3333	100	100	0	16.6667	50	100	0	100	50	7.14286	0	0	100	0	100	3.33333	50	100	6.25	14.2857	0	11.1111	100	0	20	8.69565	0	0	3.33333	100	100	100	100	100	12.5	100	33.3333	36.3636	100	9.375	100	0	16.6667	3.92157	0	100	2.85714	0	0	100	5.26316	4.25532	8	100	0	100	50	33.3333	100	33.3333	100	0	100	30	22.2222	0	100	10.3448	5.26316	0	7.14286	2.5	0	0	100	0	100	0	6.77966	0	60	40	33.3333	33.3333	50	0	15.3846	29.4118	50	50	57.1429	57.1429	100	0	100	100	100	30	14.2857	23.0769	9.09091	10	33.3333	11.1111	0	28.5714	16.6667	60	100	0	20	7.14286	9.09091	23.0769	20	7.14286	3.92157	4.87805	0.699301	11.1111	7.14286
GCA_014634985.1_ASM1463498v1_genomic_0p_50q	46.6667	0	0	0	0	0	20	0	0	0	0	100	20	20	50	3.22581	12.2449	0	5.17241	100	10	0	100	100	100	100	100	3.84615	12.5	7.69231	2.7027	18.1818	12.5	7.69231	14.8148	14.2857	7.69231	20	0	0	100	6.06061	33.3333	0	0	2.63158	0	26.6667	0	0	9.09091	0	8.69565	50	0	100	17.8571	0	25	0	6.66667	11.1111	9.09091	10	25	50	35.7143	42.8571	100	0	33.3333	0	0	42.8571	100	50	0	25	50	33.3333	7.54717	18.75	100	0	33.3333	100	100	25	0	50	100	0	100	50	7.14286	0	0	100	0	100	0	0	50	6.25	8.57143	0	0	100	0	20	8.69565	0	0	3.33333	0	100	100	100	0	12.5	100	0	36.3636	100	9.375	50	0	11.1111	3.92157	0	100	2.85714	25	0	100	5.26316	4.25532	4	100	0	100	50	33.3333	100	33.3333	100	0	100	20	33.3333	0	100	10.3448	5.26316	0	14.2857	2.5	0	0	100	33.3333	100	0	6.77966	0	40	20	16.6667	33.3333	50	0	15.3846	5.88235	50	33.3333	42.8571	42.8571	100	0	0	100	100	20	14.2857	38.4615	18.1818	10	33.3333	16.6667	0	28.5714	16.6667	60	100	0	0	14.2857	18.1818	23.0769	0	7.14286	4.90196	4.87805	0.699301	11.1111	0
GCA_016028795.1_ASM1602879v1_genomic_0p_50q	86.6667	0	0	0	0	0	20	0	0	0	0	100	20	20	50	3.22581	18.3673	0	5.17241	100	10	100	100	0	100	100	100	0	12.5	7.69231	2.7027	9.09091	12.5	15.3846	11.1111	14.2857	7.69231	10	50	0	100	6.06061	33.3333	0	0	2.63158	0	40	0	100	0	0	4.34783	50	100	100	25	0	25	16.6667	6.66667	11.1111	9.09091	10	25	37.5	35.7143	42.8571	0	0	33.3333	0	0	28.5714	100	0	100	25	50	33.3333	7.54717	18.75	100	0	25	50	100	0	0	50	100	0	100	100	14.2857	100	100	100	0	100	3.33333	50	100	6.25	5.71429	0	11.1111	100	0	10	4.34783	0	0	3.33333	100	100	100	100	100	12.5	0	0	45.4545	100	9.375	50	0	0	3.92157	0	100	2.85714	0	0	0	0	4.25532	8	100	0	100	50	33.3333	100	66.6667	100	6.66667	100	20	27.7778	0	100	10.3448	0	5.88235	7.14286	2.5	0	0	100	0	100	7.14286	6.77966	0	60	40	33.3333	33.3333	50	25	15.3846	11.7647	50	50	42.8571	42.8571	100	0	100	100	100	15	14.2857	38.4615	18.1818	10	16.6667	16.6667	0	14.2857	0	60	100	0	0	7.14286	18.1818	7.69231	10	7.14286	3.92157	4.87805	0.699301	11.1111	0
GCA_016127075.1_ASM1612707v1_genomic_0p_50q	40	0	0	0	0	80	20	0	0	0	0	100	20	10	50	3.22581	20.4082	0	5.17241	100	10	100	100	0	100	100	100	0	12.5	7.69231	2.7027	9.09091	8.33333	15.3846	11.1111	14.2857	7.69231	10	50	0	100	6.06061	33.3333	0	0	2.63158	0	33.3333	0	100	0	0	6.52174	50	100	100	25	0	25	16.6667	6.66667	11.1111	9.09091	10	25	37.5	21.4286	42.8571	0	0	33.3333	0	0	28.5714	100	50	100	25	50	33.3333	7.54717	18.75	0	0	25	50	100	0	0	50	100	0	100	100	14.2857	100	100	100	0	100	3.33333	50	100	6.25	5.71429	0	11.1111	100	0	10	4.34783	0	0	3.33333	100	100	100	100	100	12.5	0	0	45.4545	100	9.375	50	0	5.55556	3.92157	0	100	2.85714	0	0	0	0	4.25532	8	100	0	100	50	33.3333	100	66.6667	100	6.66667	100	25	27.7778	0	100	10.3448	0	5.88235	7.14286	2.5	0	0	100	0	100	7.14286	6.77966	0	60	40	33.3333	33.3333	50	25	15.3846	17.6471	50	50	42.8571	42.8571	100	0	100	100	100	15	14.2857	23.0769	9.09091	10	16.6667	11.1111	0	14.2857	0	60	100	0	0	7.14286	18.1818	7.69231	10	7.14286	3.92157	4.87805	0.699301	11.1111	0
GCA_016865215.1_ASM1686521v1_genomic_0p_50q	40	0	0	0	50	20	20	0	0	0	0	100	20	30	50	6.45161	22.449	0	5.17241	100	20	0	100	0	100	100	100	7.69231	0	12.8205	2.7027	9.09091	25	15.3846	7.40741	14.2857	15.3846	10	50	0	100	6.06061	33.3333	0	0	2.63158	25	26.6667	0	100	0	0	6.52174	0	100	100	14.2857	0	25	16.6667	6.66667	11.1111	9.09091	10	25	50	28.5714	42.8571	0	7.69231	33.3333	0	0	42.8571	100	50	100	25	50	33.3333	7.54717	18.75	0	0	33.3333	100	100	0	16.6667	50	100	0	100	50	7.14286	0	0	0	0	100	3.33333	50	100	3.125	20	0	11.1111	100	0	20	8.69565	0	0	3.33333	100	100	100	100	100	12.5	100	0	36.3636	100	9.375	100	0	16.6667	3.92157	0	100	2.85714	0	0	100	5.26316	4.25532	8	100	0	100	50	33.3333	100	33.3333	100	0	100	30	33.3333	0	100	10.3448	5.26316	0	7.14286	2.5	0	0	100	0	100	0	6.77966	0	0	0	0	33.3333	50	0	15.3846	23.5294	0	50	57.1429	57.1429	100	0	100	100	100	30	14.2857	30.7692	9.09091	10	33.3333	11.1111	0	28.5714	16.6667	60	100	0	0	7.14286	9.09091	23.0769	10	7.14286	3.92157	4.87805	0.699301	11.1111	7.14286
GCA_017893605.1_ASM1789360v1_genomic_0p_50q	40	0	0	66.6667	0	0	20	100	33.3333	0	0	100	20	40	50	3.22581	16.3265	0	5.17241	100	10	100	100	100	100	100	100	0	12.5	2.5641	2.7027	9.09091	25	11.5385	14.8148	14.2857	15.3846	10	50	50	100	6.06061	33.3333	0	0	2.63158	0	26.6667	0	0	0	0	4.34783	50	0	100	17.8571	0	25	16.6667	6.66667	11.1111	9.09091	10	25	37.5	28.5714	42.8571	0	0	33.3333	100	0	28.5714	100	50	0	25	50	33.3333	7.54717	12.5	100	100	25	50	100	0	0	50	100	0	100	100	7.14286	0	0	100	0	100	6.66667	50	100	6.25	8.57143	0	5.55556	100	0	10	4.34783	0	0	3.33333	0	100	100	100	0	12.5	100	100	45.4545	100	12.5	50	0	5.55556	3.92157	30	100	2.85714	0	0	100	0	4.25532	4	100	0	100	50	33.3333	100	33.3333	100	6.66667	100	25	27.7778	100	100	10.3448	0	5.88235	7.14286	2.5	0	0	100	0	100	7.14286	6.77966	100	60	20	16.6667	33.3333	50	25	15.3846	17.6471	50	50	57.1429	57.1429	100	0	100	100	100	20	14.2857	30.7692	18.1818	10	33.3333	11.1111	0	14.2857	0	60	100	0	0	7.14286	18.1818	7.69231	20	7.14286	4.90196	4.87805	0.699301	11.1111	0
GCA_018107745.1_ASM1810774v1_genomic_0p_50q	40	0	0	0	0	0	20	0	0	0	0	0	20	30	50	3.22581	16.3265	0	5.17241	100	10	100	100	0	100	100	100	0	0	5.12821	2.7027	9.09091	25	11.5385	11.1111	14.2857	7.69231	10	50	0	100	6.06061	33.3333	0	0	2.63158	0	26.6667	0	100	0	0	4.34783	0	0	100	17.8571	0	25	16.6667	6.66667	11.1111	9.09091	10	25	37.5	35.7143	42.8571	0	0	33.3333	100	0	28.5714	100	50	100	25	50	33.3333	7.54717	18.75	100	0	25	50	100	25	0	50	100	0	100	100	7.14286	100	100	100	100	100	6.66667	50	0	6.25	8.57143	0	5.55556	100	0	10	4.34783	0	0	3.33333	100	100	100	100	100	25	0	0	45.4545	100	9.375	50	0	0	3.92157	0	100	2.85714	25	0	0	0	4.25532	4	100	0	100	50	33.3333	100	66.6667	100	6.66667	100	20	27.7778	0	100	10.3448	0	5.88235	7.14286	2.5	0	0	100	0	100	7.14286	6.77966	0	60	40	33.3333	33.3333	50	25	11.5385	11.7647	0	50	42.8571	42.8571	100	0	100	100	100	25	14.2857	38.4615	18.1818	10	16.6667	11.1111	0	14.2857	0	60	100	0	0	7.14286	27.2727	7.69231	10	7.14286	3.92157	4.87805	0.699301	11.1111	0
GCA_018278985.1_ASM1827898v1_genomic_0p_50q	46.6667	0	0	66.6667	0	80	20	100	33.3333	0	0	100	20	20	50	3.22581	16.3265	0	5.17241	100	10	100	100	0	100	100	100	0	0	2.5641	2.7027	9.09091	16.6667	15.3846	11.1111	14.2857	7.69231	20	50	50	100	6.06061	33.3333	0	0	2.63158	0	33.3333	0	100	0	0	4.34783	0	0	100	21.4286	0	25	16.6667	6.66667	11.1111	9.09091	10	25	37.5	42.8571	42.8571	0	0	33.3333	100	0	28.5714	100	50	0	25	50	33.3333	7.54717	31.25	100	0	25	50	100	0	0	50	100	0	100	100	7.14286	100	0	100	0	100	6.66667	50	100	6.25	11.4286	0	5.55556	100	0	10	4.34783	0	0	3.33333	100	100	100	100	100	12.5	100	33.3333	45.4545	100	12.5	50	0	11.1111	3.92157	0	100	2.85714	12.5	0	100	0	4.25532	8	100	0	100	50	33.3333	100	66.6667	100	6.66667	100	30	27.7778	100	100	10.3448	0	5.88235	7.14286	2.5	0	0	100	0	100	7.14286	6.77966	100	60	20	16.6667	33.3333	50	25	15.3846	17.6471	0	50	57.1429	57.1429	100	0	100	100	100	20	28.5714	46.1538	18.1818	10	33.3333	16.6667	0	14.2857	0	60	100	0	0	7.14286	9.09091	7.69231	20	7.14286	5.88235	4.87805	0.699301	11.1111	0
GCA_019357515.1_ASM1935751v1_genomic_0p_50q	40	0	0	0	0	80	20	0	0	0	0	100	20	20	50	3.22581	20.4082	0	3.44828	100	10	100	100	0	100	100	100	0	12.5	5.12821	2.7027	9.09091	12.5	15.3846	11.1111	14.2857	7.69231	10	50	0	100	4.54545	33.3333	0	0	2.63158	0	33.3333	0	100	0	0	6.52174	50	0	100	21.4286	0	25	16.6667	6.66667	11.1111	9.09091	10	25	37.5	35.7143	42.8571	0	0	33.3333	0	0	28.5714	100	50	100	25	50	33.3333	7.54717	18.75	0	0	25	100	100	0	0	50	100	0	100	100	7.14286	100	100	100	0	100	6.66667	50	100	6.25	8.57143	0	11.1111	100	0	10	4.34783	0	0	3.33333	100	100	100	100	100	12.5	0	0	45.4545	100	9.375	100	0	5.55556	3.92157	0	100	2.85714	0	0	0	0	4.25532	8	100	0	100	50	33.3333	100	66.6667	100	6.66667	100	25	27.7778	0	100	10.3448	0	5.88235	7.14286	2.5	4.34783	5.88235	100	0	100	7.14286	6.77966	0	60	40	33.3333	33.3333	50	25	15.3846	17.6471	50	50	28.5714	28.5714	100	0	100	100	100	20	14.2857	38.4615	18.1818	10	16.6667	16.6667	0	14.2857	16.6667	60	100	0	0	7.14286	18.1818	7.69231	10	7.14286	3.92157	4.87805	0.699301	11.1111	0
GCA_019357535.1_ASM1935753v1_genomic_0p_50q	40	100	0	0	0	0	20	0	0	0	0	100	20	20	50	3.22581	16.3265	0	5.17241	100	10	100	100	100	100	100	100	0	12.5	5.12821	2.7027	9.09091	8.33333	7.69231	18.5185	14.2857	7.69231	20	50	50	100	6.06061	33.3333	0	0	2.63158	0	33.3333	0	100	0	0	4.34783	0	0	100	14.2857	0	25	16.6667	6.66667	11.1111	9.09091	10	25	37.5	35.7143	42.8571	0	0	33.3333	0	33.3333	28.5714	100	50	100	25	50	33.3333	7.54717	25	0	0	25	50	100	25	0	50	100	0	100	100	7.14286	100	100	100	0	100	3.33333	50	0	3.125	8.57143	0	5.55556	100	0	10	4.34783	0	0	3.33333	100	100	100	100	100	12.5	0	0	45.4545	100	12.5	50	0	5.55556	3.92157	0	100	2.85714	0	100	0	0	4.25532	4	100	0	100	50	33.3333	100	66.6667	100	6.66667	100	35	27.7778	100	100	10.3448	0	5.88235	7.14286	2.5	0	0	100	0	100	7.14286	6.77966	0	60	40	33.3333	33.3333	50	25	19.2308	17.6471	0	50	42.8571	42.8571	100	0	100	100	100	20	14.2857	38.4615	18.1818	10	16.6667	16.6667	0	14.2857	0	40	100	0	0	7.14286	18.1818	7.69231	10	7.14286	3.92157	4.87805	0.699301	11.1111	0
GCA_019357555.1_ASM1935755v1_genomic_0p_50q	40	0	0	0	0	20	20	0	0	0	0	100	20	30	50	3.22581	20.4082	0	5.17241	100	10	100	100	0	100	100	100	0	0	5.12821	2.7027	9.09091	12.5	15.3846	11.1111	14.2857	7.69231	10	50	50	100	7.57576	33.3333	0	0	2.63158	0	26.6667	0	100	0	0	6.52174	50	0	100	17.8571	0	25	16.6667	6.66667	11.1111	9.09091	10	25	37.5	21.4286	42.8571	0	0	33.3333	0	0	28.5714	100	50	100	25	50	33.3333	7.54717	25	0	0	25	50	100	25	0	50	100	0	100	100	7.14286	100	100	100	0	100	3.33333	50	0	6.25	8.57143	0	5.55556	100	0	10	4.34783	0	0	3.33333	100	100	100	100	100	12.5	0	0	54.5455	100	12.5	100	0	5.55556	3.92157	0	100	2.85714	0	0	0	0	4.25532	4	100	0	100	50	33.3333	100	66.6667	100	6.66667	100	25	27.7778	100	100	10.3448	0	5.88235	7.14286	2.5	0	0	100	0	100	7.14286	6.77966	0	20	20	16.6667	33.3333	50	25	15.3846	17.6471	50	50	42.8571	42.8571	100	0	100	100	100	25	14.2857	23.0769	18.1818	10	16.6667	16.6667	0	14.2857	0	60	100	0	0	7.14286	18.1818	7.69231	10	7.14286	3.92157	4.87805	0.699301	11.1111	0
GCA_019357575.1_ASM1935757v1_genomic_0p_50q	40	0	0	0	50	80	20	0	0	0	0	100	20	30	50	6.45161	18.3673	0	5.17241	100	20	0	100	0	100	100	100	7.69231	0	10.2564	2.7027	9.09091	25	15.3846	7.40741	14.2857	15.3846	10	50	0	100	6.06061	33.3333	0	0	2.63158	25	26.6667	0	100	0	0	6.52174	0	0	100	14.2857	0	25	16.6667	6.66667	11.1111	9.09091	10	25	50	28.5714	42.8571	0	7.69231	33.3333	0	0	42.8571	100	50	100	25	50	33.3333	7.54717	18.75	0	0	33.3333	100	100	0	16.6667	50	100	0	100	50	7.14286	0	100	100	0	100	3.33333	50	100	6.25	14.2857	0	11.1111	100	0	20	8.69565	0	0	3.33333	100	100	100	100	100	12.5	100	0	36.3636	100	9.375	100	0	11.1111	3.92157	0	100	2.85714	0	0	100	5.26316	4.25532	8	100	0	100	50	33.3333	100	33.3333	100	0	100	25	33.3333	0	100	10.3448	5.26316	0	7.14286	2.5	0	0	100	0	100	0	6.77966	0	60	40	33.3333	33.3333	50	0	15.3846	23.5294	0	50	57.1429	57.1429	100	0	100	100	100	30	14.2857	30.7692	9.09091	10	33.3333	16.6667	0	28.5714	16.6667	60	100	0	0	7.14286	9.09091	23.0769	20	7.14286	3.92157	4.87805	0.699301	11.1111	7.14286
GCA_019357695.1_ASM1935769v1_genomic_0p_50q	40	0	0	0	50	80	20	0	0	0	100	100	20	50	50	3.22581	20.4082	0	5.17241	100	20	0	100	0	100	100	100	7.69231	0	10.2564	2.7027	9.09091	37.5	15.3846	7.40741	14.2857	15.3846	10	50	0	100	6.06061	33.3333	0	0	2.63158	25	26.6667	0	100	0	0	6.52174	0	0	100	14.2857	0	25	16.6667	6.66667	11.1111	9.09091	10	25	50	28.5714	42.8571	0	7.69231	33.3333	0	0	42.8571	100	50	0	25	50	33.3333	7.54717	18.75	0	0	33.3333	100	100	0	16.6667	50	100	100	100	50	7.14286	0	0	100	0	100	3.33333	50	100	6.25	17.1429	0	11.1111	100	0	20	8.69565	0	0	3.33333	100	100	100	100	100	12.5	100	0	36.3636	100	9.375	100	0	16.6667	3.92157	0	100	2.85714	0	0	100	5.26316	4.25532	8	100	0	100	50	33.3333	100	33.3333	100	0	100	30	33.3333	0	100	10.3448	5.26316	0	7.14286	2.5	0	0	100	0	100	0	6.77966	0	60	40	33.3333	33.3333	50	0	15.3846	23.5294	0	50	57.1429	57.1429	100	0	100	100	100	30	14.2857	30.7692	9.09091	10	33.3333	22.2222	0	28.5714	16.6667	60	100	0	0	7.14286	18.1818	23.0769	10	7.14286	3.92157	4.87805	1.04895	11.1111	7.14286
GCA_019378895.1_ASM1937889v1_genomic_0p_50q	40	100	0	0	0	0	20	0	0	0	0	100	20	20	50	3.22581	16.3265	0	5.17241	100	10	100	100	100	100	100	100	0	12.5	5.12821	2.7027	9.09091	8.33333	7.69231	18.5185	14.2857	7.69231	20	50	50	100	6.06061	33.3333	0	0	2.63158	25	33.3333	0	100	0	0	4.34783	0	0	100	14.2857	0	25	16.6667	6.66667	11.1111	9.09091	10	25	37.5	35.7143	42.8571	0	0	33.3333	0	33.3333	28.5714	100	50	100	25	50	33.3333	7.54717	25	0	0	25	50	100	25	0	50	100	0	100	100	7.14286	100	100	100	0	100	3.33333	50	0	3.125	8.57143	0	5.55556	100	0	10	4.34783	0	0	3.33333	100	100	100	100	100	12.5	0	0	45.4545	100	12.5	50	0	5.55556	3.92157	0	100	2.85714	0	100	0	0	4.25532	4	100	0	100	50	33.3333	100	66.6667	100	6.66667	100	35	27.7778	100	100	10.3448	0	5.88235	7.14286	2.5	0	0	100	0	100	7.14286	6.77966	0	60	40	33.3333	33.3333	50	25	19.2308	17.6471	0	50	42.8571	42.8571	100	0	100	100	100	20	14.2857	38.4615	18.1818	10	16.6667	16.6667	0	14.2857	0	40	100	0	0	7.14286	18.1818	7.69231	10	7.14286	3.92157	4.87805	0.699301	11.1111	0
GCA_019788685.1_ASM1978868v1_genomic_0p_50q	40	100	0	0	0	0	20	0	0	0	0	100	20	20	50	3.22581	16.3265	0	5.17241	100	10	100	100	100	100	100	100	0	12.5	5.12821	2.7027	9.09091	8.33333	7.69231	18.5185	14.2857	7.69231	20	50	50	100	6.06061	33.3333	0	0	2.63158	0	33.3333	0	100	0	0	4.34783	0	0	100	14.2857	0	25	16.6667	6.66667	11.1111	9.09091	10	25	37.5	35.7143	42.8571	0	0	33.3333	0	33.3333	28.5714	100	50	100	25	50	33.3333	7.54717	25	0	0	25	50	100	25	0	50	100	0	100	100	7.14286	100	100	100	0	100	3.33333	50	0	3.125	8.57143	0	5.55556	100	0	10	4.34783	0	0	3.33333	100	100	100	100	100	12.5	0	0	45.4545	100	12.5	50	0	5.55556	3.92157	0	100	2.85714	0	100	0	0	4.25532	4	100	0	100	50	33.3333	100	66.6667	100	6.66667	100	35	27.7778	100	100	10.3448	0	5.88235	7.14286	2.5	0	0	100	0	100	7.14286	6.77966	0	60	40	33.3333	33.3333	50	25	19.2308	17.6471	0	50	42.8571	42.8571	100	0	100	100	100	20	14.2857	38.4615	18.1818	10	16.6667	16.6667	0	14.2857	0	40	100	0	0	7.14286	18.1818	7.69231	10	7.14286	3.92157	4.87805	0.699301	11.1111	0
GCA_020097015.1_ASM2009701v1_genomic_0p_50q	40	0	0	0	0	80	20	0	0	0	0	100	20	30	50	3.22581	18.3673	14.2857	5.17241	100	10	100	100	100	100	100	100	0	0	5.12821	2.7027	18.1818	12.5	11.5385	7.40741	14.2857	7.69231	20	50	50	100	4.54545	33.3333	0	0	2.63158	0	26.6667	0	100	9.09091	0	4.34783	50	0	100	28.5714	0	25	16.6667	6.66667	11.1111	9.09091	10	25	50	21.4286	42.8571	0	23.0769	33.3333	0	0	42.8571	100	0	0	25	50	33.3333	7.54717	43.75	0	100	33.3333	100	100	0	0	50	100	0	100	100	7.14286	100	0	100	0	100	3.33333	50	100	6.25	2.85714	0	5.55556	100	0	10	4.34783	0	0	3.33333	100	100	100	100	100	12.5	0	0	45.4545	100	9.375	50	0	5.55556	3.92157	60	100	2.85714	0	0	100	0	4.25532	4	100	0	100	50	33.3333	100	66.6667	100	0	100	30	33.3333	100	100	10.3448	0	5.88235	14.2857	2.5	4.34783	5.88235	100	0	100	7.14286	6.77966	0	0	0	0	33.3333	0	0	23.0769	23.5294	50	33.3333	42.8571	42.8571	100	0	0	100	100	15	14.2857	23.0769	9.09091	10	33.3333	11.1111	0	28.5714	0	40	100	0	0	14.2857	18.1818	7.69231	10	7.14286	3.92157	4.87805	0.699301	11.1111	0
GCA_020097035.1_ASM2009703v1_genomic_0p_50q	40	0	0	0	0	80	20	0	0	0	0	100	20	40	50	3.22581	20.4082	14.2857	5.17241	100	10	100	100	100	100	100	100	0	0	5.12821	2.7027	18.1818	12.5	11.5385	7.40741	14.2857	7.69231	10	50	50	100	4.54545	33.3333	0	0	2.63158	0	26.6667	0	100	9.09091	0	4.34783	50	0	100	17.8571	0	25	16.6667	6.66667	11.1111	9.09091	10	25	50	21.4286	42.8571	0	0	33.3333	0	0	42.8571	100	0	0	25	50	33.3333	7.54717	25	0	100	33.3333	100	100	0	0	50	100	0	100	100	7.14286	100	0	100	0	100	3.33333	50	100	6.25	2.85714	0	5.55556	100	0	10	4.34783	0	0	3.33333	100	100	100	100	100	12.5	0	0	45.4545	100	12.5	50	0	11.1111	3.92157	60	100	2.85714	0	0	100	0	4.25532	4	100	0	100	50	33.3333	100	66.6667	100	0	100	25	33.3333	100	100	10.3448	0	5.88235	14.2857	2.5	0	0	100	0	100	7.14286	6.77966	0	0	0	0	33.3333	0	0	15.3846	23.5294	50	33.3333	42.8571	42.8571	100	0	0	100	100	15	14.2857	23.0769	9.09091	10	33.3333	11.1111	0	28.5714	0	40	100	0	0	14.2857	18.1818	7.69231	10	7.14286	3.92157	4.87805	0.699301	11.1111	0
GCA_020097055.1_ASM2009705v1_genomic_0p_50q	53.3333	0	0	0	0	80	20	0	0	0	100	100	20	20	50	3.22581	16.3265	14.2857	5.17241	100	10	100	100	100	100	100	100	0	0	5.12821	2.7027	18.1818	16.6667	11.5385	7.40741	14.2857	7.69231	20	50	50	100	7.57576	66.6667	0	0	2.63158	0	40	0	100	9.09091	0	4.34783	50	0	100	7.14286	0	25	16.6667	6.66667	11.1111	9.09091	10	25	50	21.4286	42.8571	0	7.69231	33.3333	0	0	42.8571	100	50	0	25	50	33.3333	7.54717	25	0	100	25	100	100	0	0	50	100	0	100	50	7.14286	100	0	100	0	100	6.66667	50	100	6.25	5.71429	0	11.1111	100	0	10	4.34783	0	0	3.33333	100	100	100	100	100	12.5	0	66.6667	45.4545	100	12.5	50	0	5.55556	3.92157	5	100	2.85714	0	0	100	0	4.25532	8	100	0	100	50	33.3333	100	66.6667	100	0	100	25	33.3333	100	100	12.069	0	5.88235	14.2857	2.5	0	0	100	0	100	7.14286	6.77966	0	0	0	0	33.3333	50	0	11.5385	17.6471	50	16.6667	57.1429	57.1429	100	0	0	100	100	25	28.5714	23.0769	9.09091	10	33.3333	22.2222	0	14.2857	0	40	100	0	0	14.2857	27.2727	7.69231	10	7.14286	3.92157	4.87805	1.04895	11.1111	0
GCA_020097075.1_ASM2009707v1_genomic_0p_50q	53.3333	0	0	0	0	0	20	0	0	0	0	100	20	30	50	3.22581	18.3673	14.2857	5.17241	100	10	100	100	100	100	100	100	0	12.5	5.12821	2.7027	18.1818	12.5	11.5385	7.40741	14.2857	7.69231	20	50	50	100	6.06061	33.3333	0	0	2.63158	0	33.3333	0	100	9.09091	0	4.34783	50	0	100	21.4286	0	25	16.6667	6.66667	11.1111	9.09091	10	25	50	21.4286	42.8571	0	0	33.3333	0	33.3333	42.8571	100	0	0	25	50	33.3333	7.54717	25	0	100	33.3333	100	100	0	0	50	100	0	100	50	7.14286	100	0	100	0	100	3.33333	50	100	6.25	2.85714	0	11.1111	100	0	10	4.34783	0	0	3.33333	100	100	100	100	100	12.5	0	0	45.4545	100	9.375	50	0	5.55556	3.92157	60	100	2.85714	0	0	0	0	4.25532	4	100	0	100	50	33.3333	100	66.6667	100	0	100	30	33.3333	100	100	10.3448	0	5.88235	14.2857	2.5	0	0	100	0	100	7.14286	6.77966	0	20	20	16.6667	33.3333	0	0	19.2308	17.6471	50	33.3333	42.8571	42.8571	100	0	0	100	100	20	14.2857	23.0769	9.09091	10	33.3333	11.1111	0	28.5714	0	40	100	0	0	14.2857	27.2727	7.69231	10	7.14286	3.92157	4.87805	0.699301	11.1111	0
GCA_020097095.1_ASM2009709v1_genomic_0p_50q	53.3333	0	0	0	0	0	20	0	0	0	0	100	20	30	50	3.22581	18.3673	14.2857	5.17241	100	10	100	100	100	100	100	100	0	12.5	5.12821	2.7027	18.1818	12.5	11.5385	7.40741	14.2857	7.69231	20	50	50	100	6.06061	33.3333	0	0	2.63158	0	33.3333	0	100	9.09091	0	4.34783	50	0	100	21.4286	0	25	16.6667	6.66667	11.1111	9.09091	10	25	50	21.4286	42.8571	0	0	33.3333	0	0	42.8571	100	0	0	25	50	33.3333	7.54717	25	0	100	33.3333	100	100	0	0	50	100	0	100	50	7.14286	100	0	100	0	100	3.33333	50	100	6.25	2.85714	0	11.1111	100	0	10	4.34783	0	0	3.33333	100	100	100	100	100	12.5	0	0	45.4545	100	9.375	50	0	5.55556	3.92157	60	100	2.85714	0	0	0	0	4.25532	4	100	0	100	50	33.3333	100	66.6667	100	0	100	30	33.3333	100	100	10.3448	0	5.88235	14.2857	2.5	0	0	100	0	100	7.14286	6.77966	0	0	0	0	33.3333	0	0	19.2308	17.6471	50	33.3333	42.8571	42.8571	100	0	0	100	100	20	14.2857	23.0769	9.09091	10	33.3333	11.1111	0	28.5714	0	40	100	0	0	14.2857	27.2727	7.69231	10	7.14286	3.92157	4.87805	0.699301	11.1111	0
GCA_020097115.1_ASM2009711v1_genomic_0p_50q	53.3333	0	0	0	0	0	20	0	0	0	0	100	20	30	50	3.22581	18.3673	14.2857	5.17241	100	10	100	100	100	100	100	100	0	12.5	5.12821	2.7027	18.1818	12.5	11.5385	7.40741	14.2857	7.69231	20	50	50	100	6.06061	33.3333	0	0	2.63158	0	33.3333	0	100	9.09091	0	4.34783	50	0	100	21.4286	0	25	16.6667	6.66667	11.1111	9.09091	10	25	50	21.4286	42.8571	0	0	33.3333	0	33.3333	42.8571	100	0	0	25	50	33.3333	7.54717	25	0	100	33.3333	100	100	0	0	50	100	0	100	50	7.14286	100	0	100	0	100	3.33333	50	100	6.25	2.85714	0	11.1111	100	0	10	4.34783	0	0	3.33333	100	100	100	100	100	12.5	0	0	45.4545	100	9.375	50	0	5.55556	3.92157	60	100	2.85714	0	0	0	0	4.25532	4	100	0	100	50	33.3333	100	66.6667	100	0	100	30	33.3333	100	100	10.3448	0	5.88235	14.2857	2.5	0	0	100	0	100	7.14286	6.77966	0	20	20	16.6667	33.3333	0	0	19.2308	17.6471	50	33.3333	42.8571	42.8571	100	0	0	100	100	20	14.2857	23.0769	9.09091	10	33.3333	11.1111	0	28.5714	0	40	100	0	0	14.2857	27.2727	7.69231	10	7.14286	3.92157	4.87805	0.699301	11.1111	0
GCA_020097135.1_ASM2009713v1_genomic_0p_50q	46.6667	0	0	0	0	80	20	0	0	0	0	100	20	40	50	3.22581	16.3265	0	5.17241	100	10	100	100	100	100	100	100	0	0	7.69231	2.7027	18.1818	33.3333	7.69231	7.40741	14.2857	7.69231	10	50	50	100	6.06061	33.3333	0	0	2.63158	0	33.3333	0	100	9.09091	0	4.34783	50	0	100	14.2857	0	25	16.6667	6.66667	11.1111	9.09091	10	25	50	21.4286	42.8571	0	0	33.3333	0	0	42.8571	100	50	100	25	50	33.3333	7.54717	25	0	100	25	100	100	0	0	50	100	0	100	100	7.14286	100	0	100	0	100	3.33333	50	100	6.25	5.71429	0	11.1111	100	100	10	4.34783	0	0	3.33333	100	100	100	100	100	12.5	0	0	45.4545	100	9.375	50	0	5.55556	3.92157	5	100	2.85714	0	0	100	0	4.25532	8	100	0	100	50	33.3333	100	66.6667	100	0	100	25	33.3333	100	100	10.3448	0	5.88235	14.2857	2.5	0	0	100	0	100	7.14286	6.77966	0	0	0	0	33.3333	50	0	11.5385	11.7647	50	16.6667	57.1429	57.1429	100	0	0	100	100	20	14.2857	23.0769	9.09091	10	33.3333	16.6667	0	14.2857	0	40	100	0	0	14.2857	27.2727	7.69231	10	7.14286	3.92157	4.87805	1.04895	11.1111	3.57143
GCA_021366795.1_ASM2136679v1_genomic_0p_50q	40	0	50	0	0	0	20	0	0	0	100	100	20	30	50	3.22581	16.3265	0	5.17241	100	10	0	100	100	100	100	100	0	0	5.12821	2.7027	18.1818	16.6667	15.3846	11.1111	14.2857	7.69231	20	50	0	100	6.06061	33.3333	0	0	2.63158	0	20	0	100	9.09091	5	6.52174	100	0	100	21.4286	0	25	16.6667	6.66667	11.1111	9.09091	10	25	62.5	42.8571	57.1429	0	0	33.3333	0	0	57.1429	100	50	0	25	50	33.3333	7.54717	18.75	100	0	33.3333	100	100	25	16.6667	50	100	0	100	100	7.14286	100	0	100	0	100	0	50	100	3.125	11.4286	0	5.55556	100	0	10	4.34783	0	0	3.33333	100	100	100	100	100	37.5	0	66.6667	36.3636	100	12.5	50	0	5.55556	3.92157	0	100	2.85714	12.5	0	100	5.26316	4.25532	4	100	100	100	50	33.3333	100	66.6667	100	0	100	30	22.2222	0	100	10.3448	0	5.88235	14.2857	2.5	0	0	100	0	100	7.14286	6.77966	0	0	0	0	33.3333	50	0	19.2308	5.88235	50	33.3333	57.1429	57.1429	100	0	100	100	100	30	28.5714	46.1538	9.09091	10	16.6667	16.6667	100	28.5714	0	40	100	0	20	14.2857	9.09091	7.69231	10	7.14286	4.90196	4.87805	0.699301	11.1111	3.57143
GCA_021650955.1_ASM2165095v1_genomic_0p_50q	66.6667	0	0	0	0	20	20	0	33.3333	0	0	100	20	20	50	3.22581	14.2857	0	6.89655	100	10	100	100	100	100	100	100	0	0	2.5641	2.7027	9.09091	16.6667	11.5385	11.1111	14.2857	15.3846	10	50	50	100	6.06061	33.3333	0	0	2.63158	0	46.6667	0	0	0	0	4.34783	50	0	100	14.2857	0	25	16.6667	6.66667	11.1111	9.09091	10	25	37.5	57.1429	42.8571	0	0	33.3333	0	0	28.5714	100	50	0	25	50	33.3333	7.54717	25	100	100	25	100	100	25	0	50	100	0	100	100	7.14286	0	0	100	0	100	10	50	100	6.25	5.71429	0	5.55556	100	0	10	4.34783	0	0	3.33333	0	100	100	100	0	62.5	0	66.6667	36.3636	100	12.5	50	0	5.55556	3.92157	10	100	2.85714	0	0	100	0	4.25532	8	100	0	100	50	33.3333	100	33.3333	100	6.66667	100	25	33.3333	100	100	10.3448	0	5.88235	7.14286	2.5	0	0	100	0	100	7.14286	6.77966	0	60	20	33.3333	33.3333	50	25	15.3846	11.7647	50	50	42.8571	42.8571	100	0	100	100	100	20	14.2857	61.5385	18.1818	10	33.3333	11.1111	0	14.2857	0	60	100	0	0	7.14286	9.09091	7.69231	20	7.14286	5.88235	4.87805	0.699301	11.1111	0
GCA_022343705.1_ASM2234370v1_genomic_0p_50q	40	0	0	0	0	0	30	0	0	0	0	100	20	20	0	3.22581	14.2857	0	5.17241	100	10	100	100	100	100	100	100	0	0	5.12821	2.7027	18.1818	20.8333	15.3846	7.40741	14.2857	7.69231	20	50	0	100	6.06061	33.3333	0	25	2.63158	0	20	0	100	9.09091	0	6.52174	50	0	100	17.8571	0	25	16.6667	6.66667	11.1111	9.09091	10	25	50	42.8571	42.8571	0	7.69231	33.3333	0	0	42.8571	100	50	0	25	50	33.3333	5.66038	18.75	100	100	33.3333	100	100	50	0	50	100	0	100	50	7.14286	100	0	100	0	100	3.33333	0	100	3.125	11.4286	0	0	100	100	20	4.34783	0	0	3.33333	100	100	100	100	100	12.5	100	100	36.3636	100	12.5	50	0	5.55556	3.92157	0	100	2.85714	0	0	100	0	4.25532	4	100	0	100	50	33.3333	100	66.6667	100	6.66667	100	25	27.7778	100	100	8.62069	0	0	14.2857	2.5	0	0	100	0	100	0	5.08475	0	0	0	0	33.3333	50	0	19.2308	11.7647	50	50	42.8571	42.8571	100	0	100	100	100	20	0	46.1538	9.09091	10	33.3333	22.2222	0	28.5714	16.6667	60	100	0	20	14.2857	18.1818	15.3846	10	7.14286	3.92157	4.87805	0.699301	11.1111	3.57143
GCA_022343725.1_ASM2234372v1_genomic_0p_50q	46.6667	0	0	0	0	0	30	0	0	0	0	100	20	40	0	3.22581	12.2449	0	5.17241	100	10	100	100	100	100	100	100	0	0	5.12821	2.7027	18.1818	25	15.3846	7.40741	14.2857	7.69231	10	50	0	100	6.06061	33.3333	0	25	2.63158	0	20	0	100	9.09091	0	6.52174	50	0	100	17.8571	0	25	0	6.66667	11.1111	9.09091	10	25	50	42.8571	42.8571	0	0	33.3333	0	0	42.8571	100	50	0	25	50	33.3333	5.66038	18.75	100	100	33.3333	100	100	50	0	50	100	0	100	100	7.14286	100	0	100	0	100	6.66667	0	100	3.125	8.57143	0	0	100	100	20	4.34783	0	0	3.33333	100	100	100	100	100	12.5	100	66.6667	36.3636	100	12.5	0	0	5.55556	3.92157	0	100	2.85714	0	0	100	0	4.25532	4	100	0	100	50	33.3333	100	66.6667	100	6.66667	100	20	33.3333	100	100	8.62069	0	0	14.2857	2.5	0	0	100	0	100	0	5.08475	0	0	0	0	33.3333	50	0	11.5385	11.7647	50	50	42.8571	42.8571	100	0	100	100	100	15	0	46.1538	9.09091	10	33.3333	16.6667	0	28.5714	16.6667	60	100	0	20	14.2857	18.1818	15.3846	10	7.14286	3.92157	4.87805	1.04895	11.1111	3.57143
GCA_022347105.1_ASM2234710v1_genomic_0p_50q	73.3333	0	0	0	50	0	20	0	0	0	0	100	20	30	50	6.45161	22.449	0	5.17241	100	10	0	100	0	100	100	100	0	0	5.12821	2.7027	18.1818	25	11.5385	14.8148	14.2857	15.3846	10	50	0	100	7.57576	33.3333	6.66667	0	2.63158	25	46.6667	50	0	9.09091	5	6.52174	50	0	100	21.4286	0	25	16.6667	6.66667	11.1111	9.09091	10	25	50	35.7143	42.8571	0	7.69231	33.3333	0	0	42.8571	100	50	0	25	50	33.3333	7.54717	18.75	100	0	33.3333	50	100	25	16.6667	50	100	0	100	100	7.14286	0	100	0	0	100	3.33333	50	100	3.125	17.1429	0	11.1111	100	0	10	8.69565	0	0	3.33333	0	100	100	100	0	12.5	100	0	36.3636	100	12.5	100	0	16.6667	3.92157	0	100	2.85714	0	0	100	5.26316	4.25532	12	100	0	100	50	33.3333	100	33.3333	100	0	100	40	33.3333	0	100	10.3448	5.26316	0	14.2857	2.5	0	0	100	0	100	0	6.77966	0	0	0	0	33.3333	50	0	19.2308	17.6471	50	50	57.1429	57.1429	100	0	100	100	100	30	14.2857	38.4615	9.09091	10	16.6667	16.6667	0	28.5714	0	60	100	0	0	14.2857	9.09091	7.69231	20	7.14286	4.90196	4.87805	0.699301	11.1111	3.57143
GCA_022808015.1_ASM2280801v1_genomic_0p_50q	53.3333	0	0	0	0	0	20	0	33.3333	0	100	100	20	20	50	3.22581	18.3673	14.2857	5.17241	100	10	100	100	100	100	100	100	0	0	5.12821	2.7027	18.1818	12.5	11.5385	7.40741	14.2857	15.3846	20	50	50	100	6.06061	33.3333	0	0	2.63158	0	40	0	100	9.09091	0	4.34783	50	0	100	21.4286	0	25	16.6667	6.66667	11.1111	9.09091	10	25	50	28.5714	42.8571	0	30.7692	33.3333	0	0	42.8571	100	50	0	25	50	33.3333	7.54717	43.75	0	0	33.3333	100	100	0	0	50	100	0	100	100	7.14286	0	0	100	0	100	3.33333	50	100	6.25	5.71429	0	5.55556	100	0	10	4.34783	0	0	3.33333	100	100	100	100	100	12.5	0	0	45.4545	100	12.5	0	0	11.1111	3.92157	0	100	2.85714	0	0	100	0	4.25532	8	100	0	100	50	33.3333	100	33.3333	100	0	100	30	33.3333	100	100	10.3448	0	5.88235	14.2857	2.5	0	0	100	0	100	7.14286	6.77966	0	0	0	0	33.3333	50	0	11.5385	23.5294	50	33.3333	42.8571	42.8571	100	0	0	100	100	25	14.2857	30.7692	9.09091	10	33.3333	16.6667	0	42.8571	0	60	100	0	0	14.2857	27.2727	7.69231	10	7.14286	3.92157	4.87805	0.699301	11.1111	0
GCA_023910585.1_ASM2391058v1_genomic_0p_50q	46.6667	0	0	66.6667	0	100	20	100	0	0	0	100	20	20	50	3.22581	14.2857	0	5.17241	100	10	100	100	100	100	100	100	0	12.5	5.12821	2.7027	9.09091	20.8333	11.5385	11.1111	14.2857	7.69231	20	50	50	100	6.06061	33.3333	0	0	2.63158	0	40	0	0	0	0	4.34783	0	100	100	14.2857	0	25	16.6667	6.66667	11.1111	9.09091	10	25	37.5	28.5714	42.8571	0	0	33.3333	100	33.3333	28.5714	100	50	0	25	50	33.3333	7.54717	25	100	0	25	100	100	0	0	50	100	0	100	100	7.14286	0	0	100	0	100	6.66667	50	100	6.25	5.71429	0	0	100	0	10	4.34783	0	0	3.33333	0	100	100	100	0	12.5	100	33.3333	36.3636	100	12.5	50	0	5.55556	3.92157	0	100	2.85714	0	0	100	0	4.25532	4	100	0	100	50	33.3333	100	33.3333	100	6.66667	100	30	22.2222	100	100	10.3448	0	0	7.14286	2.5	0	0	100	0	100	0	6.77966	100	60	20	16.6667	33.3333	50	25	15.3846	11.7647	0	50	42.8571	42.8571	100	0	100	100	100	20	14.2857	30.7692	18.1818	10	33.3333	11.1111	0	28.5714	0	60	100	0	0	7.14286	9.09091	7.69231	20	7.14286	5.88235	4.87805	0.699301	11.1111	0
GCA_900453015.1_52488_C09_genomic_0p_50q	60	0	0	0	0	0	20	0	0	0	0	100	20	20	50	3.22581	18.3673	0	5.17241	100	10	100	100	0	100	100	100	0	12.5	7.69231	2.7027	9.09091	12.5	15.3846	11.1111	14.2857	7.69231	10	50	0	100	6.06061	33.3333	0	0	2.63158	0	40	0	100	0	0	6.52174	50	100	100	25	0	25	16.6667	6.66667	11.1111	9.09091	10	25	37.5	21.4286	42.8571	0	0	33.3333	0	0	28.5714	100	50	100	25	50	33.3333	7.54717	18.75	0	0	25	50	100	0	0	50	100	0	100	100	14.2857	100	100	100	0	100	6.66667	50	0	6.25	8.57143	0	11.1111	100	0	10	4.34783	0	0	3.33333	100	100	100	100	100	12.5	0	0	45.4545	100	9.375	50	0	0	3.92157	0	100	2.85714	0	0	0	0	4.25532	8	100	0	100	50	33.3333	100	66.6667	100	6.66667	100	20	27.7778	0	100	10.3448	0	5.88235	7.14286	2.5	0	0	100	0	100	7.14286	6.77966	0	60	40	33.3333	33.3333	50	25	15.3846	11.7647	50	50	42.8571	42.8571	100	0	100	100	100	25	14.2857	23.0769	18.1818	10	16.6667	16.6667	0	14.2857	0	60	100	0	0	7.14286	18.1818	7.69231	10	7.14286	3.92157	4.87805	0.699301	11.1111	0
GCA_902109475.1_40677_C02_genomic_0p_50q	40	0	0	0	0	80	20	0	0	0	0	100	20	10	50	3.22581	20.4082	0	5.17241	100	10	100	100	0	100	100	100	0	12.5	5.12821	2.7027	9.09091	8.33333	11.5385	11.1111	14.2857	7.69231	10	50	0	100	6.06061	33.3333	0	0	2.63158	0	33.3333	0	100	0	0	6.52174	50	0	100	17.8571	0	25	16.6667	6.66667	11.1111	9.09091	10	25	37.5	28.5714	42.8571	0	0	33.3333	0	0	28.5714	100	50	100	25	50	33.3333	7.54717	18.75	0	0	25	100	100	0	0	50	100	0	100	100	14.2857	100	100	100	0	100	6.66667	50	0	6.25	8.57143	0	11.1111	100	0	10	4.34783	0	0	3.33333	100	100	100	100	100	12.5	0	0	45.4545	100	9.375	50	0	5.55556	3.92157	0	100	2.85714	0	0	0	0	4.25532	8	100	0	100	50	33.3333	100	66.6667	100	6.66667	100	25	27.7778	0	100	10.3448	0	5.88235	7.14286	2.5	0	0	100	0	100	7.14286	6.77966	0	60	40	33.3333	33.3333	50	25	15.3846	17.6471	50	50	42.8571	42.8571	100	0	100	100	100	30	14.2857	30.7692	18.1818	10	16.6667	22.2222	0	14.2857	0	60	100	0	0	7.14286	18.1818	7.69231	10	7.14286	3.92157	4.87805	0.699301	11.1111	0

### Sheet: S13
Supplementary Table S13. VFDB core database virulence factors detected at 0% amino acid identity and 90% coverage.
genome	VF0001___[-hemolysin (VF0001) - Exotoxin (VFC0235)] [Staphylococcus aureus subsp. aureus MW2]	VF0003___[Capsule (VF0003) - Immune modulation (VFC0258)] [Staphylococcus aureus subsp. aureus MW2]	VF0009___[Exfoliative toxin (VF0009) - Exoenzyme (VFC0251)] [Staphylococcus aureus ZM]	VF0014___[Intercellular adhesion proteins (VF0014) - Biofilm (VFC0271)] [Staphylococcus aureus subsp. aureus MW2]	VF0015___[Isd (VF0015) - Nutritional/Metabolic factor (VFC0272)] [Staphylococcus aureus subsp. aureus str. Newman]	VF0018___[PVL (VF0018) - Exotoxin (VFC0235)] [Staphylococcus aureus subsp. aureus MW2]	VF0024___[Aureolysin (VF0024) - Exoenzyme (VFC0251)] [Staphylococcus aureus subsp. aureus MW2]	VF0033___[LPS (VF0033) - Immune modulation (VFC0258)] [Bordetella pertussis Tohama I]	VF0035___[TTSS (VF0035) - Effector delivery system (VFC0086)] [Bordetella pertussis Tohama I]	VF0043___[Capsule (VF0043) - Immune modulation (VFC0258)] [Haemophilus influenzae str. 1007]	VF0044___[LOS (VF0044) - Immune modulation (VFC0258)] [Haemophilus influenzae Rd KW20]	VF0050___[Urease (VF0050) - Stress survival (VFC0282)] [Helicobacter pylori 26695]	VF0051___[Flagella (VF0051) - Motility (VFC0204)] [Helicobacter pylori 26695]	VF0052___[HP-NAP (VF0052) - Immune modulation (VFC0258)] [Helicobacter pylori 26695]	VF0056___[LPS (VF0056) - Immune modulation (VFC0258)] [Helicobacter pylori 26695]	VF0062___[PrfA (VF0062) - Regulation (VFC0301)] [Listeria monocytogenes EGD-e]	VF0072___[ClpC (VF0072) - Stress survival (VFC0282)] [Listeria monocytogenes EGD-e]	VF0073___[ClpE (VF0073) - Stress survival (VFC0282)] [Listeria monocytogenes EGD-e]	VF0074___[ClpP (VF0074) - Stress survival (VFC0282)] [Listeria monocytogenes EGD-e]	VF0079___[Capsule (VF0079) - Immune modulation (VFC0258)] [Neisseria meningitidis MC58]	VF0082___[Type IV pili (VF0082) - Adherence (VFC0001)] [Pseudomonas aeruginosa PAO1]	VF0085___[LPS (VF0085) - Immune modulation (VFC0258)] [Pseudomonas aeruginosa PAO1]	VF0091___[Alginate (VF0091) - Biofilm (VFC0271)] [Pseudomonas aeruginosa PAO1]	VF0094___[Pyoverdine (VF0094) - Nutritional/Metabolic factor (VFC0272)] [Pseudomonas aeruginosa PAO1]	VF0095___[Pyochelin (VF0095) - Nutritional/Metabolic factor (VFC0272)] [Pseudomonas aeruginosa PAO1]	VF0100___[Pyocyanin (VF0100) - Nutritional/Metabolic factor (VFC0272)] [Pseudomonas aeruginosa PAO1]	VF0101___[Vi antigen (VF0101) - Immune modulation (VFC0258)] [Salmonella enterica subsp. enterica serovar Typhi str. CT18]	VF0111___[PhoPQ (VF0111) - Regulation (VFC0301)] [Salmonella enterica subsp. enterica serovar Typhimurium str. LT2]	VF0112___[RpoS (VF0112) - Regulation (VFC0301)] [Salmonella enterica subsp. enterica serovar Typhimurium str. LT2]	VF0113___[Fur (VF0113) - Regulation (VFC0301)] [Salmonella enterica subsp. enterica serovar Typhimurium str. LT2]	VF0114___[Flagella (VF0114) - Motility (VFC0204)] [Campylobacter jejuni subsp. jejuni NCTC 11168]	VF0124___[LPS (VF0124) - Immune modulation (VFC0258)] [Shigella flexneri 2a str. 301]	VF0126___[TCP (VF0126) - Adherence (VFC0001)] [Vibrio cholerae O1 biovar El Tor str. N16961]	VF0136___[Yersiniabactin (VF0136) - Nutritional/Metabolic factor (VFC0272)] [Yersinia pestis CO92]	VF0144___[Capsule (VF0144) - Immune modulation (VFC0258)] [Streptococcus pneumoniae TIGR4]	VF0151___[PsaA (VF0151) - Nutritional/Metabolic factor (VFC0272)] [Streptococcus pneumoniae TIGR4]	VF0155___[Type IV pili (VF0155) - Adherence (VFC0001)] [Legionella pneumophila subsp. pneumophila str. Philadelphia 1]	VF0157___[Flagella (VF0157) - Motility (VFC0204)] [Legionella pneumophila subsp. pneumophila str. Philadelphia 1]	VF0160___[FeoAB (VF0160) - Nutritional/Metabolic factor (VFC0272)] [Legionella pneumophila subsp. pneumophila str. Philadelphia 1]	VF0169___[SodB (VF0169) - Stress survival (VFC0282)] [Legionella pneumophila subsp. pneumophila str. Philadelphia 1]	VF0171___[LPS (VF0171) - Immune modulation (VFC0258)] [Legionella pneumophila subsp. pneumophila str. Philadelphia 1]	VF0215___[Dispersin (VF0215) - Others (VFC0346)] [Escherichia coli O44:H18 042]	VF0221___[Type 1 fimbriae (VF0221) - Adherence (VFC0001)] [Escherichia coli CFT073]	VF0225___[-Hemolysin (VF0225) - Exotoxin (VFC0235)] [Escherichia coli CFT073]	VF0227___[Chu (VF0227) - Nutritional/Metabolic factor (VFC0272)] [Escherichia coli CFT073]	VF0228___[Enterobactin (VF0228) - Nutritional/Metabolic factor (VFC0272)] [Escherichia coli CFT073]	VF0234___[Chu (VF0234) - Nutritional/Metabolic factor (VFC0272)] [Escherichia coli O157:H7 str. EDL933]	VF0239___[K1 capsule (VF0239) - Invasion (VFC0083)] [Escherichia coli O45:K1:H7 str. S88]	VF0244___[Hyaluronic acid capsule (VF0244) - Immune modulation (VFC0258)] [Streptococcus pyogenes M1 GAS]	VF0256___[Shu (VF0256) - Nutritional/Metabolic factor (VFC0272)] [Shigella dysenteriae Sd197]	VF0260___[RelA (VF0260) - Regulation (VFC0301)] [Legionella pneumophila subsp. pneumophila str. Philadelphia 1]	VF0262___[LetA/S (VF0262) - Regulation (VFC0301)] [Legionella pneumophila subsp. pneumophila str. Philadelphia 1]	VF0264___[Hpt (VF0264) - Nutritional/Metabolic factor (VFC0272)] [Listeria monocytogenes EGD-e]	VF0268___[HitABC (VF0268) - Nutritional/Metabolic factor (VFC0272)] [Haemophilus influenzae Rd KW20]	VF0273___[Flagella (VF0273) - Motility (VFC0204)] [Pseudomonas aeruginosa PAO1]	VF0274___[Capsule (VF0274) - Immune modulation (VFC0258)] [Streptococcus agalactiae NEM316]	VF0275___[Lmb (VF0275) - Adherence (VFC0001)] [Streptococcus agalactiae NEM316]	VF0279___[-haemolysin/cytolysin (VF0279) - Exotoxin (VFC0235)] [Streptococcus agalactiae NEM316]	VF0286___[PhoP (VF0286) - Regulation (VFC0301)] [Mycobacterium tuberculosis H37Rv]	VF0287___[RelA (VF0287) - Regulation (VFC0301)] [Mycobacterium tuberculosis H37Rv]	VF0291___[Legiobactin (VF0291) - Nutritional/Metabolic factor (VFC0272)] [Legionella pneumophila subsp. pneumophila str. Philadelphia 1]	VF0292___[CcmC (VF0292) - Nutritional/Metabolic factor (VFC0272)] [Legionella pneumophila subsp. pneumophila str. Philadelphia 1]	VF0293___[IraAB (VF0293) - Nutritional/Metabolic factor (VFC0272)] [Legionella pneumophila subsp. pneumophila str. Philadelphia 1]	VF0298___[MprAB (VF0298) - Regulation (VFC0301)] [Mycobacterium tuberculosis H37Rv]	VF0301___[HspX (VF0301) - Stress survival (VFC0282)] [Mycobacterium tuberculosis H37Rv]	VF0302___[Nitrate reductase (VF0302) - Nutritional/Metabolic factor (VFC0272)] [Mycobacterium tuberculosis H37Rv]	VF0309___[PDIM (VF0309) - Immune modulation (VFC0258)] [Mycobacterium tuberculosis H37Rv]	VF0317___[DevRS (VF0317) - Regulation (VFC0301)] [Mycobacterium tuberculosis H37Rv]	VF0321___[TTSS (SPI-2 encode) (VF0321) - Effector delivery system (VFC0086)] [Salmonella enterica subsp. enterica serovar Typhimurium str. LT2]	VF0323___[Capsule (VF0323) - Immune modulation (VFC0258)] [Campylobacter jejuni subsp. jejuni NCTC 11168]	VF0326___[LOS (VF0326) - Immune modulation (VFC0258)] [Campylobacter jejuni subsp. jejuni NCTC 11168]	VF0327___[PEB1 (VF0327) - Adherence (VFC0001)] [Campylobacter jejuni subsp. jejuni NCTC 11168]	VF0332___[AtxA (VF0332) - Regulation (VFC0301)] [Bacillus anthracis str. Sterne]	VF0334___[HSI-I (VF0334) - Effector delivery system (VFC0086)] [Pseudomonas aeruginosa PAO1]	VF0336___[BvgAS (VF0336) - Regulation (VFC0301)] [Bordetella pertussis Tohama I]	VF0344___[TTSS (VF0344) - Effector delivery system (VFC0086)] [Chlamydia trachomatis D/UW-3/CX]	VF0346___[LpeA (VF0346) - Invasion (VFC0083)] [Listeria monocytogenes EGD-e]	VF0347___[LplA1 (VF0347) - Nutritional/Metabolic factor (VFC0272)] [Listeria monocytogenes EGD-e]	VF0349___[FbpA (VF0349) - Adherence (VFC0001)] [Listeria monocytogenes EGD-e]	VF0351___[Lsp (VF0351) - Post-translational modification (VFC0315)] [Listeria monocytogenes EGD-e]	VF0354___[EfaA (VF0354) - Adherence (VFC0001)] [Enterococcus faecalis V583]	VF0356___[Cytolysin (VF0356) - Exotoxin (VFC0235)] [Enterococcus faecalis str. MMH594]	VF0360___[Fsr (VF0360) - Biofilm (VFC0271)] [Enterococcus faecalis V583]	VF0361___[Capsule (VF0361) - Immune modulation (VFC0258)] [Enterococcus faecalis V583]	VF0362___[BopD (VF0362) - Biofilm (VFC0271)] [Enterococcus faecalis V583]	VF0367___[LPS (VF0367) - Immune modulation (VFC0258)] [Brucella melitensis bv. 1 str. 16M]	VF0368___[BvrR-BvrS (VF0368) - Regulation (VFC0301)] [Brucella melitensis bv. 1 str. 16M]	VF0392___[O-antigen (VF0392) - Immune modulation (VFC0258)] [Yersinia enterocolitica subsp. enterocolitica 8081]	VF0394___[Flagella (VF0394) - Motility (VFC0204)] [Yersinia enterocolitica subsp. enterocolitica 8081]	VF0403___[Type VII secretion system (VF0403) - Effector delivery system (VFC0086)] [Staphylococcus aureus subsp. aureus MW2]	VF0408___[T3SS1 (VF0408) - Effector delivery system (VFC0086)] [Vibrio parahaemolyticus RIMD 2210633]	VF0428___[Bsa T3SS (VF0428) - Effector delivery system (VFC0086)] [Burkholderia pseudomallei K96243]	VF0429___[T6SS-1 (VF0429) - Effector delivery system (VFC0086)] [Burkholderia pseudomallei K96243]	VF0430___[Flagella (VF0430) - Motility (VFC0204)] [Burkholderia pseudomallei K96243]	VF0436___[Capsule I (VF0436) - Immune modulation (VFC0258)] [Burkholderia pseudomallei K96243]	VF0441___[OatA (VF0441) - Immune modulation (VFC0258)] [Listeria monocytogenes EGD-e]	VF0444___[Lap (VF0444) - Adherence (VFC0001)] [Listeria monocytogenes EGD-e]	VF0449___[PrsA2 (VF0449) - Post-translational modification (VFC0315)] [Listeria monocytogenes EGD-e]	VF0450___[FarAB (VF0450) - Antimicrobial activity/Competitive advantage (VFC0325)] [Neisseria meningitidis MC58]	VF0451___[MtrCDE (VF0451) - Antimicrobial activity/Competitive advantage (VFC0325)] [Neisseria meningitidis MC58]	VF0454___[KatA (VF0454) - Stress survival (VFC0282)] [Neisseria meningitidis MC58]	VF0455___[MntABC (VF0455) - Stress survival (VFC0282)] [Neisseria meningitidis MC58]	VF0457___[RecN (VF0457) - Stress survival (VFC0282)] [Neisseria meningitidis MC58]	VF0458___[Type IV pili (VF0458) - Adherence (VFC0001)] [Francisella tularensis subsp. tularensis SCHU S4]	VF0460___[EF-Tu (VF0460) - Adherence (VFC0001)] [Francisella tularensis subsp. tularensis SCHU S4]	VF0465___[Capsule (VF0465) - Immune modulation (VFC0258)] [Acinetobacter baumannii ACICU]	VF0466___[LPS (VF0466) - Immune modulation (VFC0258)] [Acinetobacter baumannii ACICU]	VF0467___[Acinetobactin (VF0467) - Nutritional/Metabolic factor (VFC0272)] [Acinetobacter baumannii ACICU]	VF0473___[Polar flagella (VF0473) - Motility (VFC0204)] [Aeromonas hydrophila ML09-119]	VF0479___[T3SS (VF0479) - Effector delivery system (VFC0086)] [Aeromonas salmonicida subsp. salmonicida A449]	VF0480___[T6SS (VF0480) - Effector delivery system (VFC0086)] [Aeromonas hydrophila subsp. hydrophila ATCC 7966]	VF0504___[AdeFGH efflux pump (VF0504) - Biofilm (VFC0271)] [Acinetobacter baumannii ACICU]	VF0513___[IlpA (VF0513) - Adherence (VFC0001)] [Vibrio vulnificus YJ016]	VF0519___[Flagella (VF0519) - Motility (VFC0204)] [Vibrio cholerae O1 biovar El Tor str. N16961]	VF0527___[PI-1 (VF0527) - Adherence (VFC0001)] [Streptococcus agalactiae NEM316]	VF0528___[PI-2a (VF0528) - Adherence (VFC0001)] [Streptococcus agalactiae NEM316]	VF0529___[RlrA islet (VF0529) - Adherence (VFC0001)] [Streptococcus pneumoniae TIGR4]	VF0535___[CytK (VF0535) - Exotoxin (VFC0235)] [Bacillus cereus ATCC 10987]	VF0536___[InhA (VF0536) - Exoenzyme (VFC0251)] [Bacillus anthracis str. Sterne]	VF0538___[Ebp pili (VF0538) - Adherence (VFC0001)] [Enterococcus faecalis V583]	VF0542___[LPS (VF0542) - Immune modulation (VFC0258)] [Francisella tularensis subsp. tularensis SCHU S4]	VF0543___[Capsule (VF0543) - Immune modulation (VFC0258)] [Francisella tularensis subsp. tularensis SCHU S4]	VF0550___[FupA (VF0550) - Nutritional/Metabolic factor (VFC0272)] [Francisella tularensis subsp. tularensis SCHU S4]	VF0551___[Rhizoferrin (VF0551) - Nutritional/Metabolic factor (VFC0272)] [Francisella tularensis subsp. tularensis SCHU S4]	VF0552___[Biotin synthesis (VF0552) - Nutritional/Metabolic factor (VFC0272)] [Francisella tularensis subsp. tularensis SCHU S4]	VF0552___[acetyl-CoA-carboxylase] ligase [Biotin synthesis (VF0552) - Nutritional/Metabolic factor (VFC0272)] [Francisella tularensis subsp. tularensis SCHU S4]	VF0557___[ArgP (VF0557) - Nutritional/Metabolic factor (VFC0272)] [Francisella tularensis subsp. tularensis SCHU S4]	VF0558___[Pyrimidine biosynthesis (VF0558) - Nutritional/Metabolic factor (VFC0272)] [Francisella tularensis subsp. tularensis SCHU S4]	VF0559___[Purine biosynthesis (VF0559) - Nutritional/Metabolic factor (VFC0272)] [Francisella tularensis subsp. tularensis SCHU S4]	VF0560___[Capsule (VF0560) - Immune modulation (VFC0258)] [Klebsiella pneumoniae subsp. pneumoniae NTUH-K2044]	VF0561___[LPS (VF0561) - Immune modulation (VFC0258)] [Klebsiella pneumoniae subsp. pneumoniae NTUH-K2044]	VF0562___[Ent (VF0562) - Nutritional/Metabolic factor (VFC0272)] [Klebsiella pneumoniae subsp. pneumoniae NTUH-K2044]	VF0564___[Ybt (VF0564) - Nutritional/Metabolic factor (VFC0272)] [Klebsiella pneumoniae subsp. pneumoniae NTUH-K2044]	VF0566___[Type I fimbriae (VF0566) - Adherence (VFC0001)] [Klebsiella pneumoniae subsp. pneumoniae NTUH-K2044]	VF0572___[Allantion utilization (VF0572) - Nutritional/Metabolic factor (VFC0272)] [Klebsiella pneumoniae subsp. pneumoniae NTUH-K2044]	VF0573___[Colibactin (VF0573) - Exotoxin (VFC0235)] [Klebsiella pneumoniae subsp. pneumoniae 1084]	VF0583___[Cereulide (VF0583) - Exotoxin (VFC0235)] [Bacillus cereus AH187]	VF0584___[Petrobactin (VF0584) - Nutritional/Metabolic factor (VFC0272)] [Bacillus anthracis str. Sterne]	VF0586___[Bacillibactin (VF0586) - Nutritional/Metabolic factor (VFC0272)] [Bacillus anthracis str. Sterne]	VF0594___[GroEL (VF0594) - Adherence (VFC0001)] [Clostridium difficile 630]	VF0605___[MdbA (VF0605) - Post-translational modification (VFC0315)] [Corynebacterium diphtheriae NCTC 13129]	VF0615___[VPS (VF0615) - Biofilm (VFC0271)] [Vibrio cholerae O1 biovar El Tor str. N16961]	VF0635___[Yst1 T2SS (VF0635) - Effector delivery system (VFC0086)] [Yersinia enterocolitica subsp. enterocolitica 8081]	VF0636___[HemO cluster (VF0636) - Nutritional/Metabolic factor (VFC0272)] [Acinetobacter baumannii ACICU]	VF0695___[T4SS secreted effectors (VF0695) - Effector delivery system (VFC0086)] [Brucella melitensis bv. 1 str. 16M]	VF0696___[T4SS secreted effectors (VF0696) - Effector delivery system (VFC0086)] [Coxiella burnetii RSA 493]	VF0711___[TTSS secreted effectors (VF0711) - Effector delivery system (VFC0086)] [Chlamydia trachomatis D/UW-3/CX]	VF0798___[Dot/Icm T4SS secreted effectors (VF0798) - Effector delivery system (VFC0086)] [Legionella pneumophila subsp. pneumophila str. Philadelphia 1]	VF0943___[HSI-2 (VF0943) - Effector delivery system (VFC0086)] [Pseudomonas aeruginosa PAO1]	VF1334___[TFP (VF1334) - Adherence (VFC0001)] [Acinetobacter baumannii ACICU]
ANI_1991_AF_Gauteng_Cattle-Milk-Mastitis-Farm_S99_0p_90q	0	40	0	0	10	0	100	0	3.22581	8.33333	10.2041	0	3.44828	100	10	0	100	100	100	11.1111	2.5641	4.16667	0	0	7.14286	0	20	50	0	100	3.0303	33.3333	0	9.09091	26.6667	100	0	4.34783	50	100	0	16.6667	0	0	25	21.4286	14.2857	7.69231	33.3333	28.5714	0	0	100	50	7.54717	12.5	0	8.33333	50	100	0	16.6667	50	50	100	25	3.33333	50	6.25	5.71429	5.55556	100	0	4.34783	0	3.33333	100	100	100	100	100	12.5	33.3333	27.2727	100	9.375	50	5.55556	5.88235	0	2.85714	2.94118	0	6.38298	8	100	0	100	0	33.3333	100	33.3333	100	0	100	20	0	16.6667	10.3448	2.5	0	0	100	6.77966	0	20	16.6667	0	0	0	15.3846	5.88235	50	33.3333	28.5714	28.5714	0	100	50	15	14.2857	23.0769	9.09091	0	16.6667	16.6667	14.2857	0	20	100	0	9.09091	0	0	7.14286	1.96078	3.65854	0.34965	5.55556	0
ANI_1992_AF_Gauteng_Cattle-Milk-Mastitis-Farm_S125_0p_90q	0	20	0	0	10	0	100	10	3.22581	8.33333	10.2041	0	3.44828	100	10	0	100	100	100	11.1111	2.5641	4.16667	0	0	7.14286	0	10	50	0	100	3.0303	33.3333	0	9.09091	13.3333	100	0	4.34783	50	100	0	16.6667	0	0	25	14.2857	14.2857	7.69231	33.3333	28.5714	0	50	100	50	7.54717	6.25	0	16.6667	50	100	0	16.6667	50	50	100	25	3.33333	50	6.25	5.71429	5.55556	100	100	4.34783	0	3.33333	100	0	100	100	100	12.5	33.3333	27.2727	100	9.375	50	5.55556	5.88235	0	2.85714	2.94118	0	6.38298	8	100	0	100	0	33.3333	100	33.3333	100	0	100	15	0	11.1111	10.3448	2.5	0	0	100	6.77966	0	0	0	0	0	0	11.5385	5.88235	50	33.3333	28.5714	28.5714	0	100	50	15	14.2857	15.3846	9.09091	0	16.6667	5.55556	14.2857	0	20	100	0	9.09091	0	0	7.14286	1.96078	3.65854	0.34965	5.55556	0
FOO_2015_AF_FreeState_Cattle-ProcessedMeat-Patties-RetailOutlet_S135_0p_90q	0	40	0	0	10	0	100	20	3.22581	8.33333	10.2041	0	3.44828	100	10	0	100	100	100	11.1111	2.5641	4.16667	0	0	7.14286	0	10	50	0	100	3.0303	33.3333	0	9.09091	26.6667	100	0	4.34783	50	100	0	16.6667	0	0	25	21.4286	14.2857	7.69231	33.3333	28.5714	0	0	100	50	7.54717	12.5	100	8.33333	50	100	0	16.6667	50	50	100	25	3.33333	50	6.25	5.71429	5.55556	100	0	4.34783	0	3.33333	100	100	100	100	100	12.5	33.3333	27.2727	100	9.375	50	5.55556	5.88235	0	2.85714	2.94118	0	6.38298	8	100	0	100	0	33.3333	100	33.3333	100	0	100	15	0	16.6667	10.3448	2.5	0	0	100	6.77966	0	20	16.6667	0	0	0	11.5385	5.88235	50	33.3333	28.5714	28.5714	0	100	50	15	14.2857	23.0769	9.09091	0	16.6667	5.55556	14.2857	0	20	100	0	9.09091	0	0	7.14286	1.96078	3.65854	0.34965	5.55556	0
FOO_2015_AF_Gauteng_Cattle-ProcessedMeat-Mince-Butchery_S139_0p_90q	0	53.3333	0	0	10	0	0	0	3.22581	8.33333	10.2041	0	3.44828	100	10	0	100	100	100	11.1111	2.5641	4.16667	0	0	7.14286	0	10	50	0	100	4.54545	33.3333	0	9.09091	46.6667	100	0	4.34783	50	100	0	16.6667	11.1111	0	12.5	14.2857	0	7.69231	33.3333	14.2857	0	0	100	50	7.54717	12.5	0	8.33333	50	100	0	16.6667	50	50	100	25	3.33333	50	6.25	8.57143	11.1111	100	0	4.34783	0	3.33333	100	100	100	100	100	12.5	33.3333	27.2727	100	9.375	50	5.55556	5.88235	0	2.85714	2.94118	0	6.38298	12	100	0	100	0	33.3333	100	33.3333	100	0	100	25	0	11.1111	10.3448	2.5	0	0	100	6.77966	0	20	16.6667	0	0	0	11.5385	5.88235	50	33.3333	28.5714	28.5714	0	100	50	20	14.2857	15.3846	9.09091	10	16.6667	11.1111	14.2857	0	20	100	0	9.09091	0	0	7.14286	1.96078	3.65854	0.34965	5.55556	0
FOO_2015_AF_Gauteng_Cattle-RTE-Biltong-RetailOutlet_S120_0p_90q	0	26.6667	0	0	10	0	100	0	3.22581	8.33333	10.2041	0	3.44828	100	10	0	100	100	100	11.1111	2.5641	4.16667	0	0	7.14286	0	10	50	0	100	3.0303	33.3333	0	9.09091	20	100	0	4.34783	50	100	0	16.6667	0	0	25	21.4286	14.2857	7.69231	33.3333	28.5714	0	0	100	50	7.54717	12.5	100	8.33333	50	100	0	16.6667	50	50	100	25	3.33333	50	6.25	5.71429	11.1111	100	0	4.34783	0	3.33333	100	100	100	100	100	12.5	33.3333	27.2727	100	12.5	50	5.55556	5.88235	0	2.85714	2.94118	0	6.38298	8	100	0	100	0	33.3333	100	33.3333	100	0	100	15	0	16.6667	10.3448	2.5	0	0	100	6.77966	0	20	16.6667	0	0	0	15.3846	5.88235	50	33.3333	28.5714	28.5714	0	100	50	20	14.2857	23.0769	9.09091	0	16.6667	11.1111	14.2857	0	20	100	0	9.09091	0	0	7.14286	1.96078	3.65854	0.34965	5.55556	0
FOO_2015_AF_Limpopo_Cattle-RTE-Biltong-RetailOutlet_S115_0p_90q	0	40	0	60	10	0	100	10	3.22581	8.33333	12.2449	0	3.44828	100	10	0	100	100	100	11.1111	2.5641	4.16667	0	0	7.14286	0	10	0	0	100	3.0303	33.3333	0	18.1818	26.6667	100	0	4.34783	0	100	0	16.6667	0	0	12.5	21.4286	14.2857	7.69231	33.3333	14.2857	0	50	100	50	7.54717	12.5	100	8.33333	50	100	0	16.6667	50	50	100	25	0	50	6.25	8.57143	5.55556	100	0	4.34783	0	3.33333	100	100	100	100	100	12.5	33.3333	27.2727	100	9.375	50	11.1111	5.88235	0	2.85714	2.94118	0	6.38298	8	100	0	100	0	33.3333	100	66.6667	100	0	100	20	0	16.6667	10.3448	2.5	0	0	100	6.77966	20	40	33.3333	0	0	0	11.5385	11.7647	0	33.3333	28.5714	28.5714	0	100	50	15	14.2857	23.0769	18.1818	0	16.6667	11.1111	14.2857	0	20	100	0	9.09091	0	0	7.14286	0.980392	3.65854	0.34965	5.55556	0
GCA_000010585.1_ASM1058v1_genomic_0p_90q	0	40	0	60	10	0	100	10	3.22581	8.33333	10.2041	0	3.44828	100	10	0	100	100	100	11.1111	2.5641	4.16667	0	0	7.14286	0	20	0	0	100	3.0303	33.3333	0	18.1818	26.6667	100	0	4.34783	50	100	3.57143	16.6667	11.1111	0	12.5	14.2857	0	7.69231	33.3333	14.2857	0	50	0	50	7.54717	12.5	0	16.6667	50	100	0	16.6667	50	50	100	25	3.33333	50	6.25	5.71429	11.1111	100	0	4.34783	0	3.33333	100	100	100	100	100	12.5	33.3333	27.2727	100	6.25	50	5.55556	5.88235	0	2.85714	2.94118	0	6.38298	8	100	0	100	0	33.3333	100	33.3333	100	0	100	25	0	11.1111	10.3448	2.5	0	0	100	6.77966	0	20	16.6667	0	0	0	11.5385	5.88235	50	33.3333	28.5714	28.5714	0	100	50	15	28.5714	15.3846	18.1818	10	16.6667	16.6667	14.2857	0	20	100	0	9.09091	0	0	7.14286	1.96078	3.65854	0.34965	5.55556	0
GCA_002119805.1_ASM211980v1_genomic_0p_90q	0	33.3333	0	0	10	100	100	10	3.22581	8.33333	10.2041	0	3.44828	100	10	0	100	100	100	11.1111	0	8.33333	3.84615	3.7037	7.14286	0	0	0	0	100	3.0303	33.3333	0	9.09091	20	100	0	4.34783	50	100	0	16.6667	0	0	12.5	28.5714	0	7.69231	33.3333	14.2857	100	0	100	50	7.54717	6.25	0	16.6667	50	0	0	16.6667	50	50	0	25	0	50	6.25	5.71429	5.55556	100	100	8.69565	0	3.33333	100	100	100	100	100	12.5	33.3333	27.2727	100	12.5	50	5.55556	5.88235	0	2.85714	2.94118	0	6.38298	8	100	0	100	0	33.3333	100	33.3333	100	0	100	15	0	22.2222	10.3448	2.5	4.16667	0	100	6.77966	0	0	0	0	0	0	7.69231	5.88235	50	33.3333	42.8571	42.8571	0	100	50	15	14.2857	30.7692	9.09091	0	16.6667	0	28.5714	0	20	100	0	9.09091	0	0	7.14286	0.980392	3.65854	0.34965	11.1111	0
GCA_002119825.1_ASM211982v1_genomic_0p_90q	0	53.3333	0	0	10	0	0	0	3.22581	8.33333	10.2041	0	3.44828	100	10	0	100	100	100	11.1111	2.5641	4.16667	0	0	7.14286	0	10	0	0	100	4.54545	33.3333	0	9.09091	53.3333	100	0	4.34783	50	100	0	16.6667	0	0	25	21.4286	14.2857	7.69231	33.3333	28.5714	0	0	0	50	7.54717	12.5	0	8.33333	50	100	0	16.6667	50	50	100	25	0	50	6.25	5.71429	5.55556	100	0	4.34783	0	3.33333	100	100	100	100	100	12.5	33.3333	27.2727	100	9.375	50	5.55556	5.88235	0	2.85714	2.94118	0	6.38298	8	100	0	100	0	33.3333	100	33.3333	100	0	100	20	0	16.6667	10.3448	2.5	0	0	100	6.77966	20	40	33.3333	0	0	0	11.5385	5.88235	50	33.3333	28.5714	28.5714	0	100	50	15	14.2857	23.0769	9.09091	0	16.6667	16.6667	14.2857	0	20	100	0	9.09091	0	0	7.14286	1.96078	3.65854	0.34965	5.55556	0
GCA_002297525.1_ASM229752v1_genomic_0p_90q	0	60	0	0	10	0	0	0	3.22581	8.33333	12.2449	0	3.44828	100	10	0	100	100	100	11.1111	2.5641	4.16667	3.84615	0	7.14286	0	0	0	0	100	4.54545	33.3333	0	9.09091	40	100	0	4.34783	0	100	0	16.6667	0	0	12.5	14.2857	0	7.69231	33.3333	14.2857	0	0	0	0	7.54717	18.75	0	16.6667	50	100	0	16.6667	50	50	100	25	0	50	6.25	8.57143	5.55556	100	0	8.69565	0	3.33333	100	100	100	100	100	0	0	36.3636	100	12.5	50	5.55556	5.88235	0	2.85714	2.94118	0	6.38298	8	100	0	100	0	33.3333	100	33.3333	100	0	100	25	0	11.1111	10.3448	2.5	0	0	100	6.77966	0	0	0	0	0	0	7.69231	5.88235	0	33.3333	28.5714	28.5714	0	100	50	15	14.2857	15.3846	9.09091	0	16.6667	5.55556	14.2857	0	20	100	0	9.09091	0	0	7.14286	1.96078	3.65854	0.34965	5.55556	0
GCA_002313045.1_ASM231304v1_genomic_0p_90q	0	66.6667	0	0	10	0	100	10	3.22581	8.33333	12.2449	0	3.44828	100	20	0	100	100	100	11.1111	2.5641	0	3.84615	0	14.2857	0	0	50	0	100	4.54545	33.3333	0	18.1818	40	100	0	4.34783	50	100	0	16.6667	0	0	25	14.2857	14.2857	7.69231	33.3333	28.5714	100	50	0	50	7.54717	12.5	0	16.6667	50	0	0	16.6667	50	50	0	25	0	50	6.25	5.71429	5.55556	100	0	4.34783	0	3.33333	100	100	100	100	100	12.5	0	18.1818	100	12.5	50	5.55556	5.88235	0	2.85714	2.94118	5.26316	6.38298	8	100	0	100	50	33.3333	100	66.6667	100	0	100	20	0	16.6667	10.3448	2.5	0	0	100	6.77966	0	20	16.6667	0	50	0	7.69231	11.7647	50	33.3333	42.8571	42.8571	0	66.6667	50	25	0	15.3846	18.1818	0	16.6667	11.1111	28.5714	0	20	100	0	9.09091	0	10	0	1.96078	2.43902	0	5.55556	3.57143
GCA_002742385.2_ASM274238v2_genomic_0p_90q	0	33.3333	0	60	10	0	100	10	3.22581	8.33333	16.3265	0	3.44828	100	10	0	100	100	100	11.1111	5.12821	4.16667	3.84615	0	14.2857	0	0	0	0	100	3.0303	33.3333	0	18.1818	20	0	0	4.34783	50	100	3.57143	16.6667	0	0	25	21.4286	14.2857	7.69231	33.3333	28.5714	100	50	0	0	7.54717	12.5	100	16.6667	50	0	0	16.6667	50	50	0	25	0	50	3.125	5.71429	5.55556	100	0	4.34783	0	3.33333	0	100	100	100	0	0	0	27.2727	100	12.5	50	11.1111	5.88235	0	2.85714	2.94118	5.26316	6.38298	8	100	0	100	50	33.3333	100	33.3333	100	0	100	25	0	22.2222	10.3448	2.5	0	0	100	6.77966	0	0	0	0	50	0	11.5385	11.7647	50	33.3333	28.5714	28.5714	0	66.6667	50	20	0	23.0769	18.1818	0	16.6667	11.1111	28.5714	0	20	100	0	9.09091	0	0	0	1.96078	2.43902	0	5.55556	3.57143
GCA_002742395.2_ASM274239v2_genomic_0p_90q	0	60	0	0	10	0	0	0	3.22581	8.33333	12.2449	0	3.44828	100	10	0	100	100	100	11.1111	2.5641	4.16667	3.84615	0	7.14286	0	0	0	0	100	4.54545	33.3333	0	9.09091	40	100	0	4.34783	0	100	0	16.6667	0	0	12.5	14.2857	0	7.69231	33.3333	14.2857	0	0	0	0	7.54717	18.75	0	16.6667	50	100	0	16.6667	50	50	100	25	0	50	6.25	8.57143	5.55556	100	0	4.34783	0	3.33333	100	100	100	100	100	0	0	36.3636	100	12.5	50	5.55556	5.88235	0	2.85714	2.94118	0	6.38298	8	100	0	100	0	33.3333	100	33.3333	100	0	100	25	0	11.1111	10.3448	2.5	0	0	100	6.77966	0	0	0	0	0	0	7.69231	5.88235	0	33.3333	14.2857	14.2857	0	100	50	15	14.2857	15.3846	9.09091	0	16.6667	5.55556	14.2857	0	20	100	0	9.09091	0	0	7.14286	0.980392	3.65854	0.34965	0	0
GCA_002834575.1_ASM283457v1_genomic_0p_90q	0	53.3333	0	0	10	0	100	0	3.22581	8.33333	10.2041	0	3.44828	100	10	0	100	100	100	11.1111	2.5641	8.33333	0	0	7.14286	0	10	0	0	100	4.54545	33.3333	0	9.09091	46.6667	100	0	4.34783	50	100	0	16.6667	0	0	25	21.4286	14.2857	7.69231	33.3333	28.5714	0	0	0	50	7.54717	12.5	0	8.33333	50	100	0	16.6667	50	50	100	25	0	50	6.25	5.71429	5.55556	100	0	4.34783	0	3.33333	100	100	100	100	100	12.5	33.3333	27.2727	100	9.375	50	5.55556	5.88235	0	2.85714	2.94118	0	6.38298	8	100	0	100	0	33.3333	100	33.3333	100	0	100	20	0	16.6667	10.3448	2.5	0	0	100	6.77966	0	20	16.6667	0	0	0	11.5385	5.88235	50	33.3333	28.5714	28.5714	0	100	50	15	14.2857	23.0769	9.09091	0	16.6667	16.6667	14.2857	0	20	100	0	9.09091	0	0	7.14286	2.94118	3.65854	0.34965	5.55556	0
GCA_002834595.1_ASM283459v1_genomic_0p_90q	0	33.3333	0	80	10	0	0	0	3.22581	8.33333	10.2041	0	3.44828	100	10	0	100	100	100	11.1111	2.5641	4.16667	0	0	7.14286	0	10	50	0	100	3.0303	33.3333	0	9.09091	26.6667	100	0	4.34783	50	100	0	16.6667	0	0	25	21.4286	14.2857	7.69231	33.3333	28.5714	0	50	0	50	7.54717	12.5	0	16.6667	50	100	0	16.6667	50	50	100	25	0	50	6.25	5.71429	5.55556	100	0	4.34783	0	3.33333	100	100	100	100	100	0	33.3333	27.2727	100	9.375	50	5.55556	5.88235	0	2.85714	2.94118	0	6.38298	8	100	0	100	0	33.3333	100	33.3333	100	0	100	15	0	16.6667	10.3448	2.5	0	0	100	6.77966	0	20	16.6667	0	0	0	11.5385	5.88235	50	33.3333	28.5714	28.5714	0	100	50	15	14.2857	23.0769	9.09091	0	16.6667	11.1111	14.2857	0	20	100	0	9.09091	0	0	7.14286	1.96078	3.65854	0.34965	5.55556	0
GCA_002834615.1_ASM283461v1_genomic_0p_90q	0	53.3333	0	0	10	0	100	0	3.22581	8.33333	10.2041	0	3.44828	100	10	0	100	100	100	11.1111	0	4.16667	0	0	7.14286	0	10	50	0	100	4.54545	33.3333	0	9.09091	46.6667	100	0	4.34783	50	100	0	16.6667	0	0	25	21.4286	14.2857	7.69231	33.3333	28.5714	0	0	0	50	7.54717	12.5	100	8.33333	50	100	0	16.6667	50	50	100	25	3.33333	50	6.25	5.71429	5.55556	100	0	4.34783	0	3.33333	100	100	100	100	100	12.5	33.3333	27.2727	100	9.375	50	5.55556	5.88235	0	2.85714	2.94118	0	6.38298	8	100	0	100	0	33.3333	100	33.3333	100	0	100	20	0	16.6667	10.3448	2.5	0	0	100	6.77966	20	40	33.3333	0	0	0	11.5385	5.88235	50	33.3333	28.5714	28.5714	0	100	50	15	14.2857	23.0769	9.09091	0	16.6667	5.55556	14.2857	0	20	100	0	9.09091	0	0	7.14286	1.96078	3.65854	0.34965	5.55556	0
GCA_002834635.1_ASM283463v1_genomic_0p_90q	0	53.3333	0	0	10	0	100	0	3.22581	8.33333	10.2041	0	3.44828	100	10	0	100	100	100	11.1111	2.5641	4.16667	0	0	7.14286	0	10	0	0	100	4.54545	33.3333	0	9.09091	46.6667	100	0	4.34783	50	100	0	16.6667	11.1111	0	37.5	21.4286	28.5714	7.69231	33.3333	42.8571	0	0	100	50	7.54717	12.5	0	8.33333	50	100	0	16.6667	50	50	100	25	0	50	6.25	5.71429	5.55556	100	0	4.34783	0	3.33333	100	100	100	100	100	12.5	33.3333	27.2727	100	12.5	50	5.55556	5.88235	0	2.85714	2.94118	0	6.38298	8	100	0	100	0	33.3333	100	33.3333	100	0	100	20	0	16.6667	10.3448	2.5	0	0	100	6.77966	20	40	33.3333	0	0	0	11.5385	5.88235	50	33.3333	28.5714	28.5714	0	100	50	15	14.2857	23.0769	9.09091	10	16.6667	11.1111	14.2857	0	20	100	0	9.09091	0	0	7.14286	1.96078	3.65854	0.34965	5.55556	0
GCA_002834665.1_ASM283466v1_genomic_0p_90q	0	33.3333	0	80	10	0	100	10	3.22581	8.33333	14.2857	0	3.44828	100	10	0	100	100	100	11.1111	2.5641	4.16667	0	0	7.14286	0	10	0	0	100	3.0303	33.3333	0	9.09091	20	100	0	4.34783	50	100	0	16.6667	0	0	25	21.4286	14.2857	7.69231	33.3333	28.5714	0	50	0	50	7.54717	12.5	0	16.6667	50	100	0	16.6667	50	50	100	25	3.33333	50	6.25	5.71429	5.55556	100	0	4.34783	0	3.33333	100	100	100	100	100	12.5	0	27.2727	100	12.5	50	11.1111	5.88235	0	2.85714	2.94118	0	6.38298	8	100	0	100	0	33.3333	100	33.3333	100	0	100	25	0	16.6667	10.3448	2.5	0	0	100	6.77966	0	20	16.6667	0	0	0	11.5385	11.7647	50	33.3333	28.5714	28.5714	0	100	50	15	14.2857	23.0769	9.09091	0	16.6667	11.1111	14.2857	0	20	100	0	9.09091	0	0	7.14286	1.96078	3.65854	0.34965	5.55556	0
GCA_002834675.1_ASM283467v1_genomic_0p_90q	0	53.3333	0	80	10	0	0	0	3.22581	8.33333	10.2041	0	3.44828	100	10	0	100	100	100	11.1111	2.5641	4.16667	0	0	7.14286	0	10	0	0	100	4.54545	33.3333	0	9.09091	46.6667	100	0	4.34783	50	100	0	16.6667	0	0	25	21.4286	14.2857	7.69231	33.3333	28.5714	0	0	0	50	7.54717	12.5	0	8.33333	50	100	0	16.6667	50	50	100	25	0	50	6.25	5.71429	5.55556	100	0	4.34783	0	3.33333	100	100	100	100	100	0	33.3333	27.2727	100	9.375	50	5.55556	5.88235	0	2.85714	2.94118	0	6.38298	8	100	0	100	0	33.3333	100	33.3333	100	0	100	20	0	16.6667	10.3448	2.5	0	0	100	6.77966	20	40	33.3333	0	0	0	11.5385	5.88235	50	33.3333	28.5714	28.5714	0	100	50	15	14.2857	23.0769	9.09091	0	16.6667	16.6667	14.2857	0	20	100	0	9.09091	0	0	7.14286	1.96078	3.65854	0.34965	5.55556	0
GCA_002834705.1_ASM283470v1_genomic_0p_90q	0	53.3333	0	0	10	0	100	0	3.22581	8.33333	12.2449	0	3.44828	100	10	0	100	100	100	11.1111	2.5641	8.33333	0	0	7.14286	0	10	0	0	100	4.54545	33.3333	0	9.09091	46.6667	100	0	4.34783	50	100	0	16.6667	0	0	25	21.4286	14.2857	7.69231	33.3333	28.5714	0	0	0	50	7.54717	12.5	0	8.33333	50	100	0	16.6667	50	50	100	25	0	50	6.25	5.71429	5.55556	100	0	4.34783	0	3.33333	100	100	100	100	100	12.5	33.3333	27.2727	100	9.375	50	5.55556	5.88235	0	2.85714	2.94118	0	6.38298	8	100	0	100	0	33.3333	100	33.3333	100	0	100	20	0	16.6667	10.3448	2.5	0	0	100	6.77966	0	20	16.6667	0	0	0	11.5385	5.88235	50	33.3333	28.5714	28.5714	0	100	50	15	14.2857	23.0769	9.09091	0	16.6667	16.6667	14.2857	0	20	100	0	9.09091	0	0	7.14286	2.94118	3.65854	0.34965	5.55556	0
GCA_002834725.1_ASM283472v1_genomic_0p_90q	0	53.3333	0	0	10	0	0	0	3.22581	8.33333	10.2041	0	3.44828	100	10	0	100	100	100	11.1111	2.5641	4.16667	0	0	7.14286	0	10	0	0	100	4.54545	33.3333	0	9.09091	53.3333	100	0	4.34783	50	100	0	16.6667	0	0	25	21.4286	14.2857	7.69231	33.3333	28.5714	0	0	0	50	7.54717	12.5	0	8.33333	50	100	0	16.6667	50	50	100	25	0	50	6.25	5.71429	5.55556	100	0	4.34783	0	3.33333	100	100	100	100	100	0	33.3333	27.2727	100	9.375	50	5.55556	5.88235	0	2.85714	2.94118	0	6.38298	8	100	0	100	0	33.3333	100	33.3333	100	0	100	20	0	16.6667	10.3448	2.5	0	0	100	6.77966	20	40	33.3333	0	0	0	11.5385	5.88235	50	33.3333	28.5714	28.5714	0	100	50	15	14.2857	23.0769	9.09091	0	16.6667	11.1111	14.2857	0	20	100	0	9.09091	0	0	7.14286	1.96078	3.65854	0.34965	5.55556	0
GCA_002834745.1_ASM283474v1_genomic_0p_90q	0	26.6667	0	80	10	0	0	0	3.22581	8.33333	12.2449	0	3.44828	100	10	0	100	100	100	11.1111	2.5641	4.16667	0	0	7.14286	0	20	0	0	100	3.0303	33.3333	0	9.09091	20	100	0	4.34783	50	100	0	16.6667	11.1111	0	25	21.4286	14.2857	7.69231	33.3333	28.5714	0	50	0	50	7.54717	12.5	0	16.6667	50	100	0	16.6667	50	50	100	25	0	50	6.25	5.71429	5.55556	100	0	4.34783	0	3.33333	100	100	100	100	100	12.5	33.3333	27.2727	100	12.5	50	5.55556	5.88235	0	2.85714	2.94118	0	6.38298	8	100	0	100	0	33.3333	100	33.3333	100	0	100	25	0	16.6667	10.3448	2.5	0	0	100	6.77966	0	20	16.6667	0	0	0	15.3846	11.7647	50	33.3333	28.5714	28.5714	0	100	50	15	28.5714	23.0769	9.09091	10	16.6667	16.6667	14.2857	0	20	100	0	9.09091	0	0	7.14286	1.96078	3.65854	0.34965	5.55556	0
GCA_002834755.1_ASM283475v1_genomic_0p_90q	0	26.6667	0	80	10	0	100	10	3.22581	8.33333	12.2449	0	3.44828	100	10	0	100	100	100	11.1111	2.5641	8.33333	0	0	7.14286	0	10	0	0	100	3.0303	33.3333	0	9.09091	20	100	0	4.34783	50	100	0	16.6667	0	0	25	21.4286	14.2857	7.69231	33.3333	28.5714	0	50	0	50	7.54717	12.5	0	16.6667	50	100	0	16.6667	50	50	100	25	0	50	6.25	5.71429	5.55556	100	0	4.34783	0	3.33333	100	100	100	100	100	12.5	33.3333	27.2727	100	12.5	50	5.55556	5.88235	0	2.85714	2.94118	0	6.38298	8	100	0	100	0	33.3333	100	33.3333	100	0	100	20	0	16.6667	10.3448	2.5	0	0	100	6.77966	20	40	33.3333	0	0	0	11.5385	5.88235	50	33.3333	28.5714	28.5714	0	100	50	15	14.2857	23.0769	9.09091	0	16.6667	16.6667	14.2857	0	20	100	0	9.09091	0	0	7.14286	1.96078	3.65854	0.34965	5.55556	0
GCA_002834765.1_ASM283476v1_genomic_0p_90q	0	53.3333	0	80	10	0	0	0	3.22581	8.33333	10.2041	0	3.44828	100	10	0	100	100	100	11.1111	2.5641	4.16667	0	0	7.14286	0	10	0	0	100	4.54545	33.3333	0	9.09091	46.6667	100	0	4.34783	50	100	0	16.6667	0	0	25	21.4286	14.2857	7.69231	33.3333	28.5714	0	50	0	50	7.54717	12.5	0	16.6667	50	100	0	16.6667	50	50	100	25	0	50	6.25	5.71429	5.55556	100	0	4.34783	0	3.33333	100	100	100	100	100	12.5	33.3333	27.2727	100	9.375	50	5.55556	5.88235	0	2.85714	2.94118	0	6.38298	8	100	0	100	0	33.3333	100	33.3333	100	0	100	20	0	16.6667	10.3448	2.5	0	0	100	6.77966	20	40	33.3333	0	0	0	11.5385	5.88235	50	33.3333	28.5714	28.5714	0	100	50	15	14.2857	23.0769	9.09091	0	16.6667	16.6667	14.2857	0	20	100	0	9.09091	0	0	7.14286	1.96078	3.65854	0.34965	5.55556	0
GCA_002834805.1_ASM283480v1_genomic_0p_90q	0	53.3333	0	0	10	0	100	0	3.22581	8.33333	10.2041	0	3.44828	100	10	0	100	100	100	11.1111	0	4.16667	0	0	7.14286	0	10	50	0	100	4.54545	33.3333	0	9.09091	53.3333	100	0	4.34783	50	100	0	16.6667	0	0	25	21.4286	14.2857	7.69231	33.3333	28.5714	0	0	0	50	7.54717	12.5	100	8.33333	50	100	0	16.6667	50	50	100	25	3.33333	50	6.25	5.71429	5.55556	100	0	4.34783	0	3.33333	100	100	100	100	100	12.5	33.3333	27.2727	100	9.375	50	5.55556	5.88235	0	2.85714	2.94118	0	6.38298	8	100	0	100	0	33.3333	100	33.3333	100	0	100	20	0	16.6667	10.3448	2.5	0	0	100	6.77966	20	40	33.3333	0	0	0	11.5385	5.88235	50	33.3333	28.5714	28.5714	0	100	50	15	14.2857	23.0769	9.09091	0	16.6667	5.55556	14.2857	0	20	100	0	9.09091	0	0	7.14286	1.96078	3.65854	0.34965	5.55556	0
GCA_002834825.1_ASM283482v1_genomic_0p_90q	0	26.6667	0	80	10	0	100	0	3.22581	8.33333	14.2857	0	3.44828	100	10	0	100	100	100	11.1111	2.5641	4.16667	0	0	7.14286	0	10	0	0	100	3.0303	33.3333	0	9.09091	20	100	0	4.34783	50	100	0	16.6667	11.1111	0	25	21.4286	14.2857	7.69231	33.3333	28.5714	0	50	0	50	7.54717	12.5	0	16.6667	50	100	0	16.6667	50	50	100	25	0	50	6.25	5.71429	5.55556	100	0	4.34783	0	3.33333	100	100	100	100	100	12.5	33.3333	27.2727	100	12.5	50	11.1111	5.88235	0	2.85714	2.94118	0	6.38298	8	100	0	100	0	33.3333	100	33.3333	100	0	100	25	0	16.6667	10.3448	2.5	0	0	100	6.77966	0	20	16.6667	0	0	0	11.5385	11.7647	50	33.3333	28.5714	28.5714	0	100	50	15	14.2857	23.0769	9.09091	10	16.6667	16.6667	14.2857	0	20	100	0	9.09091	0	0	7.14286	1.96078	3.65854	0.34965	5.55556	0
GCA_002834845.1_ASM283484v1_genomic_0p_90q	0	33.3333	0	0	10	0	0	0	3.22581	8.33333	12.2449	0	3.44828	100	10	0	100	100	100	11.1111	2.5641	4.16667	0	0	7.14286	0	20	0	0	100	3.0303	33.3333	0	9.09091	26.6667	100	0	4.34783	50	100	3.57143	16.6667	0	0	25	21.4286	14.2857	7.69231	33.3333	28.5714	0	0	0	50	7.54717	12.5	0	8.33333	50	100	0	16.6667	50	50	100	25	0	50	6.25	5.71429	5.55556	100	0	4.34783	0	3.33333	100	100	100	100	100	0	33.3333	27.2727	100	9.375	50	5.55556	5.88235	0	2.85714	2.94118	0	6.38298	8	100	0	100	0	33.3333	100	33.3333	100	0	100	20	0	16.6667	10.3448	2.5	0	0	100	6.77966	0	20	16.6667	0	0	0	15.3846	5.88235	50	33.3333	28.5714	28.5714	0	100	50	15	28.5714	23.0769	9.09091	0	16.6667	5.55556	14.2857	0	20	100	0	9.09091	0	0	7.14286	1.96078	3.65854	0.34965	5.55556	0
GCA_002834855.1_ASM283485v1_genomic_0p_90q	0	26.6667	0	80	10	0	100	0	3.22581	8.33333	14.2857	0	3.44828	100	10	0	100	100	100	11.1111	2.5641	4.16667	0	0	7.14286	0	10	0	0	100	3.0303	33.3333	0	9.09091	20	100	0	4.34783	50	100	0	16.6667	11.1111	0	25	21.4286	14.2857	7.69231	33.3333	28.5714	0	50	0	50	7.54717	12.5	0	16.6667	50	100	0	16.6667	50	50	100	25	0	50	6.25	5.71429	5.55556	100	0	4.34783	0	3.33333	100	100	100	100	100	12.5	33.3333	27.2727	100	12.5	50	11.1111	5.88235	0	2.85714	2.94118	0	6.38298	8	100	0	100	0	33.3333	100	33.3333	100	0	100	25	0	16.6667	10.3448	2.5	0	0	100	6.77966	0	20	16.6667	0	0	0	11.5385	11.7647	50	33.3333	28.5714	28.5714	0	100	50	15	14.2857	23.0769	9.09091	10	16.6667	16.6667	14.2857	0	20	100	0	9.09091	0	0	7.14286	1.96078	3.65854	0.34965	5.55556	0
GCA_002834875.1_ASM283487v1_genomic_0p_90q	0	53.3333	0	0	10	0	100	0	3.22581	8.33333	10.2041	0	3.44828	100	10	0	100	100	100	11.1111	2.5641	8.33333	0	0	7.14286	0	10	0	0	100	4.54545	33.3333	0	9.09091	46.6667	100	0	4.34783	50	100	0	16.6667	11.1111	0	25	21.4286	14.2857	7.69231	33.3333	28.5714	0	0	0	50	7.54717	12.5	0	8.33333	50	100	0	16.6667	50	50	100	25	0	50	6.25	5.71429	5.55556	100	0	4.34783	0	3.33333	100	100	100	100	100	12.5	33.3333	27.2727	100	9.375	50	5.55556	5.88235	0	2.85714	2.94118	0	6.38298	8	100	0	100	0	33.3333	100	33.3333	100	0	100	20	0	16.6667	10.3448	2.5	0	0	100	6.77966	0	20	16.6667	0	0	0	11.5385	5.88235	50	33.3333	28.5714	28.5714	0	100	50	15	14.2857	23.0769	9.09091	10	16.6667	16.6667	14.2857	0	20	100	0	9.09091	0	0	7.14286	2.94118	3.65854	0.34965	5.55556	0
GCA_002834905.1_ASM283490v1_genomic_0p_90q	0	33.3333	0	60	10	0	100	0	3.22581	8.33333	10.2041	0	3.44828	100	10	0	100	100	100	11.1111	2.5641	4.16667	0	0	7.14286	0	10	0	0	100	3.0303	33.3333	0	9.09091	26.6667	100	0	4.34783	50	100	0	16.6667	0	0	25	21.4286	14.2857	7.69231	33.3333	28.5714	0	50	0	50	7.54717	12.5	0	16.6667	50	100	0	16.6667	50	50	100	25	0	50	6.25	5.71429	5.55556	100	0	4.34783	0	3.33333	100	100	100	100	100	12.5	33.3333	27.2727	100	9.375	50	5.55556	5.88235	0	2.85714	2.94118	0	6.38298	8	100	0	100	0	33.3333	100	33.3333	100	0	100	15	0	16.6667	10.3448	2.5	0	0	100	6.77966	20	40	33.3333	0	0	0	11.5385	5.88235	50	33.3333	28.5714	28.5714	0	100	50	15	14.2857	23.0769	9.09091	0	16.6667	5.55556	14.2857	0	20	100	0	9.09091	0	0	7.14286	1.96078	3.65854	0.34965	5.55556	0
GCA_002834925.1_ASM283492v1_genomic_0p_90q	0	46.6667	0	60	10	0	0	0	3.22581	8.33333	12.2449	0	3.44828	100	10	0	100	100	100	11.1111	2.5641	4.16667	0	0	7.14286	0	10	0	0	100	4.54545	33.3333	0	9.09091	40	100	0	4.34783	50	100	0	16.6667	0	0	25	21.4286	14.2857	7.69231	33.3333	28.5714	0	0	0	50	7.54717	12.5	0	8.33333	50	100	0	16.6667	50	50	100	0	0	50	6.25	5.71429	5.55556	100	0	4.34783	0	3.33333	100	100	100	100	100	0	33.3333	27.2727	100	12.5	50	5.55556	5.88235	0	2.85714	2.94118	0	6.38298	8	100	0	100	0	33.3333	100	33.3333	100	0	100	25	0	16.6667	10.3448	2.5	0	0	100	6.77966	20	40	33.3333	0	0	0	11.5385	5.88235	50	33.3333	28.5714	28.5714	0	100	50	15	14.2857	23.0769	9.09091	0	16.6667	11.1111	14.2857	0	20	100	0	9.09091	0	0	7.14286	1.96078	3.65854	0.34965	5.55556	0
GCA_002834945.1_ASM283494v1_genomic_0p_90q	0	53.3333	0	0	10	0	0	0	3.22581	8.33333	10.2041	0	3.44828	100	10	0	100	100	100	11.1111	2.5641	4.16667	0	0	7.14286	0	10	0	0	100	4.54545	33.3333	0	9.09091	53.3333	100	0	4.34783	50	100	0	16.6667	0	0	25	21.4286	14.2857	7.69231	33.3333	28.5714	0	0	0	50	7.54717	12.5	0	8.33333	50	100	0	16.6667	50	50	100	25	0	50	6.25	5.71429	5.55556	100	0	4.34783	0	3.33333	100	100	100	100	100	0	33.3333	27.2727	100	9.375	50	5.55556	5.88235	0	2.85714	2.94118	0	6.38298	8	100	0	100	0	33.3333	100	33.3333	100	0	100	20	0	16.6667	10.3448	2.5	0	0	100	6.77966	20	40	33.3333	0	0	0	11.5385	5.88235	50	33.3333	28.5714	28.5714	0	100	50	15	14.2857	23.0769	9.09091	0	16.6667	11.1111	14.2857	0	20	100	0	9.09091	0	0	7.14286	1.96078	3.65854	0.34965	5.55556	0
GCA_002834955.1_ASM283495v1_genomic_0p_90q	0	53.3333	0	80	10	0	100	0	3.22581	8.33333	10.2041	0	3.44828	100	10	0	100	100	100	11.1111	2.5641	4.16667	0	0	7.14286	0	10	0	0	100	4.54545	33.3333	0	9.09091	46.6667	100	0	4.34783	50	100	0	16.6667	11.1111	0	25	21.4286	14.2857	7.69231	33.3333	28.5714	0	50	0	50	7.54717	12.5	0	16.6667	50	100	0	16.6667	50	50	100	25	0	50	6.25	5.71429	5.55556	100	0	4.34783	0	3.33333	100	100	100	100	100	0	33.3333	27.2727	100	9.375	50	5.55556	5.88235	0	2.85714	2.94118	0	6.38298	8	100	0	100	0	33.3333	100	33.3333	100	0	100	20	0	16.6667	10.3448	2.5	0	0	100	6.77966	0	20	16.6667	0	0	0	11.5385	5.88235	50	33.3333	28.5714	28.5714	0	100	50	15	14.2857	23.0769	9.09091	10	16.6667	11.1111	14.2857	0	20	100	0	9.09091	0	0	7.14286	1.96078	3.65854	0.34965	5.55556	0
GCA_002834985.1_ASM283498v1_genomic_0p_90q	0	53.3333	0	0	10	0	0	0	3.22581	8.33333	10.2041	0	3.44828	100	10	0	100	100	100	11.1111	2.5641	4.16667	0	0	7.14286	0	10	0	0	100	4.54545	33.3333	0	9.09091	53.3333	100	0	4.34783	50	100	0	16.6667	0	0	25	21.4286	14.2857	7.69231	33.3333	28.5714	0	0	0	50	7.54717	12.5	0	8.33333	50	100	0	16.6667	50	50	100	25	0	50	6.25	5.71429	5.55556	100	0	4.34783	0	3.33333	100	100	100	100	100	12.5	33.3333	27.2727	100	9.375	50	5.55556	5.88235	0	2.85714	2.94118	0	6.38298	8	100	0	100	0	33.3333	100	33.3333	100	0	100	20	0	16.6667	10.3448	2.5	0	0	100	6.77966	20	40	33.3333	0	0	0	11.5385	5.88235	50	33.3333	28.5714	28.5714	0	100	50	15	14.2857	23.0769	9.09091	0	16.6667	11.1111	14.2857	0	20	100	0	9.09091	0	0	7.14286	1.96078	3.65854	0.34965	5.55556	0
GCA_002835005.1_ASM283500v1_genomic_0p_90q	0	53.3333	0	0	10	0	100	0	3.22581	8.33333	10.2041	0	3.44828	100	10	0	100	100	100	11.1111	2.5641	4.16667	0	0	7.14286	0	10	0	0	100	4.54545	33.3333	0	9.09091	46.6667	100	0	4.34783	50	100	0	16.6667	11.1111	0	37.5	21.4286	28.5714	7.69231	33.3333	42.8571	0	0	100	50	7.54717	12.5	0	8.33333	50	100	0	16.6667	50	50	100	25	0	50	6.25	5.71429	5.55556	100	0	4.34783	0	3.33333	100	100	100	100	100	12.5	33.3333	27.2727	100	12.5	50	5.55556	5.88235	0	2.85714	2.94118	0	6.38298	8	100	0	100	0	33.3333	100	33.3333	100	0	100	20	0	16.6667	10.3448	2.5	0	0	100	6.77966	20	40	33.3333	0	0	0	11.5385	5.88235	50	33.3333	28.5714	28.5714	0	100	50	15	14.2857	23.0769	9.09091	10	16.6667	11.1111	14.2857	0	20	100	0	9.09091	0	0	7.14286	1.96078	3.65854	0.34965	5.55556	0
GCA_002835015.1_ASM283501v1_genomic_0p_90q	0	53.3333	0	80	10	0	0	0	3.22581	8.33333	10.2041	0	3.44828	100	10	0	100	100	100	11.1111	2.5641	4.16667	0	0	7.14286	0	10	0	0	100	4.54545	33.3333	0	9.09091	46.6667	100	0	4.34783	50	100	0	16.6667	0	0	25	21.4286	14.2857	7.69231	33.3333	28.5714	0	0	0	50	7.54717	12.5	0	8.33333	50	100	0	16.6667	50	50	100	25	0	50	6.25	5.71429	5.55556	100	0	4.34783	0	3.33333	100	100	100	100	100	12.5	33.3333	27.2727	100	9.375	50	5.55556	5.88235	0	2.85714	2.94118	0	6.38298	8	100	0	100	0	33.3333	100	33.3333	100	0	100	20	0	16.6667	10.3448	2.5	0	0	100	6.77966	20	40	33.3333	0	0	0	11.5385	5.88235	50	33.3333	28.5714	28.5714	0	100	50	15	14.2857	23.0769	9.09091	0	16.6667	16.6667	14.2857	0	20	100	0	9.09091	0	0	7.14286	1.96078	3.65854	0.34965	5.55556	0
GCA_002835045.1_ASM283504v1_genomic_0p_90q	0	53.3333	0	80	10	0	0	0	3.22581	8.33333	10.2041	0	3.44828	100	10	0	100	100	100	11.1111	2.5641	4.16667	0	0	7.14286	0	10	0	0	100	4.54545	33.3333	0	9.09091	46.6667	100	0	4.34783	50	100	0	16.6667	11.1111	0	25	21.4286	14.2857	7.69231	33.3333	28.5714	0	50	0	50	7.54717	12.5	0	16.6667	50	100	0	16.6667	50	50	100	25	0	50	6.25	5.71429	5.55556	100	0	4.34783	0	3.33333	100	100	100	100	100	12.5	33.3333	27.2727	100	9.375	50	5.55556	5.88235	0	2.85714	2.94118	0	6.38298	8	100	0	100	0	33.3333	100	33.3333	100	0	100	20	0	16.6667	10.3448	2.5	0	0	100	6.77966	20	40	33.3333	0	0	0	11.5385	5.88235	50	33.3333	28.5714	28.5714	0	100	50	15	14.2857	23.0769	9.09091	10	16.6667	16.6667	14.2857	0	20	100	0	9.09091	0	0	7.14286	1.96078	3.65854	0.34965	5.55556	0
GCA_002835265.1_ASM283526v1_genomic_0p_90q	0	53.3333	0	80	10	0	0	0	3.22581	8.33333	10.2041	0	3.44828	100	10	0	100	100	100	11.1111	2.5641	4.16667	0	0	7.14286	0	10	0	0	100	4.54545	33.3333	0	9.09091	46.6667	100	0	4.34783	50	100	0	16.6667	11.1111	0	25	21.4286	14.2857	7.69231	33.3333	28.5714	0	0	0	50	7.54717	12.5	0	8.33333	50	100	0	16.6667	50	50	100	25	0	50	6.25	5.71429	5.55556	100	0	4.34783	0	3.33333	100	100	100	100	100	0	33.3333	27.2727	100	9.375	50	5.55556	5.88235	0	2.85714	2.94118	0	6.38298	8	100	0	100	0	33.3333	100	33.3333	100	0	100	20	0	16.6667	10.3448	2.5	0	0	100	6.77966	20	40	33.3333	0	0	0	11.5385	5.88235	50	33.3333	28.5714	28.5714	0	100	50	15	14.2857	23.0769	9.09091	10	16.6667	16.6667	14.2857	0	20	100	0	9.09091	0	0	7.14286	1.96078	3.65854	0.34965	5.55556	0
GCA_002835285.1_ASM283528v1_genomic_0p_90q	0	33.3333	0	80	10	0	0	0	3.22581	8.33333	10.2041	0	3.44828	100	10	0	100	100	100	11.1111	2.5641	4.16667	0	0	7.14286	0	10	50	0	100	3.0303	33.3333	0	9.09091	26.6667	100	0	4.34783	50	100	0	16.6667	0	0	25	21.4286	14.2857	7.69231	33.3333	28.5714	0	50	0	50	7.54717	12.5	0	16.6667	50	100	0	16.6667	50	50	100	25	0	50	6.25	5.71429	5.55556	100	0	4.34783	0	3.33333	100	100	100	100	100	0	33.3333	27.2727	100	9.375	50	5.55556	5.88235	0	2.85714	2.94118	0	6.38298	8	100	0	100	0	33.3333	100	33.3333	100	0	100	15	0	16.6667	10.3448	2.5	0	0	100	6.77966	0	20	16.6667	0	0	0	11.5385	5.88235	50	33.3333	28.5714	28.5714	0	100	50	15	14.2857	23.0769	9.09091	0	16.6667	11.1111	14.2857	0	20	100	0	9.09091	0	0	7.14286	1.96078	3.65854	0.34965	5.55556	0
GCA_002835295.1_ASM283529v1_genomic_0p_90q	0	53.3333	0	0	10	0	100	0	3.22581	8.33333	10.2041	0	3.44828	100	10	0	100	100	100	11.1111	0	4.16667	0	0	7.14286	0	10	50	0	100	4.54545	33.3333	0	9.09091	46.6667	100	0	4.34783	50	100	0	16.6667	0	0	25	21.4286	14.2857	7.69231	33.3333	28.5714	0	0	0	50	7.54717	12.5	100	8.33333	50	100	0	16.6667	50	50	100	25	3.33333	50	6.25	5.71429	5.55556	100	0	4.34783	0	3.33333	100	100	100	100	100	12.5	33.3333	27.2727	100	9.375	50	5.55556	5.88235	0	2.85714	2.94118	0	6.38298	8	100	0	100	0	33.3333	100	33.3333	100	0	100	20	0	16.6667	10.3448	2.5	0	0	100	6.77966	20	40	33.3333	0	0	0	11.5385	5.88235	50	33.3333	28.5714	28.5714	0	100	50	15	14.2857	23.0769	9.09091	0	16.6667	5.55556	14.2857	0	20	100	0	9.09091	0	0	7.14286	1.96078	3.65854	0.34965	5.55556	0
GCA_002835305.1_ASM283530v1_genomic_0p_90q	0	26.6667	0	60	10	0	0	0	3.22581	8.33333	12.2449	0	3.44828	100	10	0	100	100	100	11.1111	2.5641	4.16667	0	0	7.14286	0	20	0	0	100	3.0303	33.3333	0	9.09091	20	100	0	4.34783	50	100	0	16.6667	11.1111	0	25	21.4286	14.2857	7.69231	33.3333	28.5714	0	0	0	50	7.54717	12.5	0	8.33333	50	100	0	16.6667	50	50	100	25	0	50	6.25	5.71429	5.55556	100	0	4.34783	0	3.33333	100	100	100	100	100	12.5	33.3333	27.2727	100	12.5	50	5.55556	5.88235	0	2.85714	2.94118	0	6.38298	8	100	0	100	0	33.3333	100	33.3333	100	0	100	25	0	16.6667	10.3448	2.5	0	0	100	6.77966	0	20	16.6667	0	0	0	15.3846	11.7647	50	33.3333	28.5714	28.5714	0	100	50	15	28.5714	23.0769	9.09091	10	16.6667	5.55556	14.2857	0	20	100	0	9.09091	0	0	7.14286	1.96078	3.65854	0.34965	5.55556	0
GCA_002835345.1_ASM283534v1_genomic_0p_90q	0	26.6667	0	60	10	0	0	0	3.22581	8.33333	12.2449	0	3.44828	100	10	0	100	100	100	11.1111	2.5641	4.16667	0	0	7.14286	0	20	0	0	100	3.0303	33.3333	0	9.09091	20	100	0	4.34783	50	100	0	16.6667	11.1111	0	25	21.4286	14.2857	7.69231	33.3333	28.5714	0	0	0	50	7.54717	12.5	0	8.33333	50	100	0	16.6667	50	50	100	25	0	50	6.25	5.71429	5.55556	100	0	4.34783	0	3.33333	100	100	100	100	100	12.5	33.3333	27.2727	100	12.5	50	5.55556	5.88235	0	2.85714	2.94118	0	6.38298	8	100	0	100	0	33.3333	100	33.3333	100	0	100	25	0	16.6667	10.3448	2.5	0	0	100	6.77966	0	20	16.6667	0	0	0	15.3846	11.7647	50	33.3333	28.5714	28.5714	0	100	50	15	28.5714	23.0769	9.09091	10	16.6667	5.55556	14.2857	0	20	100	0	9.09091	0	0	7.14286	1.96078	3.65854	0.34965	5.55556	0
GCA_002835365.1_ASM283536v1_genomic_0p_90q	0	26.6667	0	80	10	0	100	10	3.22581	8.33333	12.2449	0	3.44828	100	10	0	100	100	100	11.1111	2.5641	8.33333	0	0	7.14286	0	10	0	0	100	3.0303	33.3333	0	9.09091	20	100	0	4.34783	50	100	0	16.6667	11.1111	0	25	21.4286	14.2857	7.69231	33.3333	28.5714	0	50	0	50	7.54717	12.5	0	16.6667	50	100	0	16.6667	50	50	100	25	0	50	6.25	5.71429	5.55556	100	0	4.34783	0	3.33333	100	100	100	100	100	12.5	33.3333	27.2727	100	12.5	50	5.55556	5.88235	0	2.85714	2.94118	0	6.38298	8	100	0	100	0	33.3333	100	33.3333	100	0	100	20	0	16.6667	10.3448	2.5	0	0	100	6.77966	20	40	33.3333	0	0	0	11.5385	5.88235	50	33.3333	28.5714	28.5714	0	100	50	15	14.2857	23.0769	9.09091	10	16.6667	16.6667	14.2857	0	20	100	0	9.09091	0	0	7.14286	1.96078	3.65854	0.34965	5.55556	0
GCA_002835385.1_ASM283538v1_genomic_0p_90q	0	53.3333	0	0	10	0	100	0	3.22581	8.33333	10.2041	0	3.44828	100	10	0	100	100	100	11.1111	2.5641	8.33333	0	0	7.14286	0	10	0	0	100	4.54545	33.3333	0	9.09091	46.6667	100	0	4.34783	50	100	0	16.6667	11.1111	0	25	21.4286	14.2857	7.69231	33.3333	28.5714	0	0	0	50	7.54717	12.5	0	8.33333	50	100	0	16.6667	50	50	100	25	0	50	6.25	5.71429	5.55556	100	0	4.34783	0	3.33333	100	100	100	100	100	12.5	33.3333	27.2727	100	9.375	50	5.55556	5.88235	0	2.85714	2.94118	0	6.38298	8	100	0	100	0	33.3333	100	33.3333	100	0	100	20	0	16.6667	10.3448	2.5	0	0	100	6.77966	0	20	16.6667	0	0	0	11.5385	5.88235	50	33.3333	28.5714	28.5714	0	100	50	15	14.2857	23.0769	9.09091	10	16.6667	16.6667	14.2857	0	20	100	0	9.09091	0	0	7.14286	2.94118	3.65854	0.34965	5.55556	0
GCA_002835405.1_ASM283540v1_genomic_0p_90q	0	33.3333	0	80	10	0	100	10	3.22581	8.33333	14.2857	0	3.44828	100	10	0	100	100	100	11.1111	2.5641	4.16667	0	0	7.14286	0	10	0	0	100	3.0303	33.3333	0	9.09091	20	100	0	4.34783	50	100	0	16.6667	0	0	25	21.4286	14.2857	7.69231	33.3333	28.5714	0	50	0	50	7.54717	12.5	0	16.6667	50	100	0	16.6667	50	50	100	25	3.33333	50	6.25	5.71429	5.55556	100	0	4.34783	0	3.33333	100	100	100	100	100	12.5	33.3333	27.2727	100	12.5	50	11.1111	5.88235	0	2.85714	2.94118	0	6.38298	8	100	0	100	0	33.3333	100	33.3333	100	0	100	25	0	16.6667	10.3448	2.5	0	0	100	6.77966	0	20	16.6667	0	0	0	11.5385	11.7647	50	33.3333	28.5714	28.5714	0	100	50	15	14.2857	23.0769	9.09091	0	16.6667	11.1111	14.2857	0	20	100	0	9.09091	0	0	7.14286	1.96078	3.65854	0.34965	5.55556	0
GCA_002835425.1_ASM283542v1_genomic_0p_90q	0	60	0	60	10	0	0	0	3.22581	8.33333	10.2041	0	3.44828	100	10	0	100	100	100	11.1111	2.5641	4.16667	0	0	7.14286	0	0	0	0	100	4.54545	33.3333	0	9.09091	46.6667	100	0	4.34783	50	100	0	16.6667	0	0	25	21.4286	14.2857	7.69231	33.3333	28.5714	0	50	0	50	7.54717	12.5	0	16.6667	50	100	0	16.6667	50	50	100	25	0	50	6.25	8.57143	5.55556	100	0	4.34783	0	3.33333	100	100	100	100	100	0	33.3333	27.2727	100	9.375	50	5.55556	5.88235	0	2.85714	2.94118	0	6.38298	8	100	0	100	0	33.3333	100	33.3333	100	0	100	20	0	16.6667	10.3448	2.5	0	0	100	6.77966	20	40	33.3333	0	0	0	7.69231	5.88235	50	33.3333	28.5714	28.5714	0	100	50	15	14.2857	23.0769	9.09091	0	16.6667	11.1111	14.2857	0	20	100	0	9.09091	0	0	7.14286	1.96078	3.65854	0.34965	5.55556	0
GCA_002902665.1_ASM290266v1_genomic_0p_90q	0	46.6667	0	0	10	0	100	0	3.22581	8.33333	12.2449	0	3.44828	100	10	0	100	100	100	11.1111	2.5641	4.16667	0	0	7.14286	0	10	0	0	100	4.54545	33.3333	0	9.09091	40	100	0	4.34783	50	100	0	16.6667	0	25	25	21.4286	14.2857	7.69231	33.3333	28.5714	0	0	0	50	7.54717	12.5	100	8.33333	50	100	0	16.6667	50	50	100	25	3.33333	50	6.25	5.71429	5.55556	100	0	4.34783	0	3.33333	100	100	100	100	100	12.5	33.3333	27.2727	100	12.5	50	5.55556	5.88235	0	2.85714	2.94118	0	6.38298	8	100	0	100	0	33.3333	100	33.3333	100	0	100	25	0	16.6667	10.3448	2.5	0	0	100	6.77966	20	40	33.3333	0	0	0	11.5385	5.88235	50	33.3333	28.5714	28.5714	0	100	50	15	14.2857	23.0769	9.09091	0	16.6667	11.1111	14.2857	0	20	100	0	9.09091	0	0	7.14286	1.96078	3.65854	0.34965	5.55556	0
GCA_003259675.1_ASM325967v1_genomic_0p_90q	0	60	0	60	10	0	100	10	3.22581	8.33333	10.2041	0	3.44828	100	10	0	100	100	100	11.1111	2.5641	4.16667	3.84615	0	14.2857	0	0	0	0	100	4.54545	33.3333	0	18.1818	46.6667	100	0	4.34783	0	100	0	16.6667	0	0	25	14.2857	14.2857	7.69231	33.3333	28.5714	100	50	0	50	7.54717	12.5	0	16.6667	50	0	0	16.6667	50	50	0	25	0	50	6.25	5.71429	5.55556	100	0	4.34783	0	3.33333	100	100	100	100	100	0	0	18.1818	100	9.375	50	5.55556	5.88235	0	2.85714	2.94118	5.26316	6.38298	8	100	0	100	50	33.3333	100	33.3333	100	0	100	20	0	22.2222	10.3448	2.5	0	0	100	6.77966	0	0	0	0	50	0	7.69231	11.7647	0	33.3333	42.8571	42.8571	0	66.6667	50	25	0	15.3846	18.1818	0	16.6667	5.55556	28.5714	0	20	100	0	9.09091	0	10	0	1.96078	2.43902	0	5.55556	3.57143
GCA_003259685.1_ASM325968v1_genomic_0p_90q	0	60	0	0	10	0	100	0	3.22581	8.33333	12.2449	0	3.44828	100	10	0	100	100	100	11.1111	2.5641	4.16667	0	0	7.14286	0	10	0	0	100	4.54545	33.3333	0	9.09091	40	100	0	4.34783	50	100	0	16.6667	0	0	25	21.4286	14.2857	7.69231	33.3333	28.5714	0	0	0	50	7.54717	12.5	100	8.33333	50	100	0	16.6667	50	50	100	25	3.33333	50	6.25	5.71429	5.55556	100	0	4.34783	0	3.33333	100	100	100	100	100	12.5	33.3333	27.2727	100	12.5	50	5.55556	5.88235	0	2.85714	2.94118	0	6.38298	8	100	0	100	0	33.3333	100	33.3333	100	0	100	25	0	16.6667	10.3448	2.5	0	0	100	6.77966	20	40	33.3333	0	0	0	11.5385	5.88235	50	33.3333	28.5714	28.5714	0	100	50	15	14.2857	23.0769	9.09091	0	16.6667	11.1111	14.2857	0	20	100	0	9.09091	0	0	7.14286	1.96078	3.65854	0.34965	5.55556	0
GCA_003259695.1_ASM325969v1_genomic_0p_90q	0	86.6667	0	80	0	0	100	10	3.22581	8.33333	14.2857	0	3.44828	100	10	0	100	100	100	11.1111	5.12821	4.16667	3.84615	0	14.2857	0	0	50	0	100	4.54545	33.3333	0	9.09091	53.3333	100	0	4.34783	50	100	0	16.6667	0	0	25	21.4286	14.2857	7.69231	33.3333	28.5714	100	50	0	50	7.54717	12.5	100	16.6667	50	0	0	16.6667	50	50	0	25	0	50	3.125	5.71429	5.55556	100	0	4.34783	0	3.33333	100	100	100	100	100	12.5	0	27.2727	100	12.5	50	11.1111	5.88235	0	2.85714	2.94118	5.26316	6.38298	8	100	0	100	50	33.3333	100	66.6667	100	0	100	25	0	22.2222	10.3448	2.5	0	0	100	6.77966	20	40	33.3333	0	50	0	7.69231	17.6471	50	33.3333	42.8571	42.8571	0	66.6667	50	20	0	23.0769	9.09091	0	16.6667	11.1111	14.2857	0	20	100	0	9.09091	0	10	0	1.96078	2.43902	0	5.55556	7.14286
GCA_003517485.1_ASM351748v1_genomic_0p_90q	0	73.3333	0	0	10	0	100	0	3.22581	8.33333	12.2449	0	3.44828	100	10	0	100	100	100	11.1111	2.5641	4.16667	0	0	7.14286	0	10	0	0	100	4.54545	33.3333	0	9.09091	40	100	0	4.34783	50	100	0	16.6667	0	0	25	21.4286	14.2857	7.69231	33.3333	28.5714	0	0	0	50	7.54717	12.5	100	8.33333	50	100	0	16.6667	50	50	100	25	3.33333	50	6.25	2.85714	5.55556	100	0	4.34783	0	3.33333	100	100	100	100	100	12.5	33.3333	27.2727	100	12.5	50	5.55556	5.88235	0	2.85714	2.94118	0	6.38298	4	100	0	100	0	33.3333	100	33.3333	100	0	100	25	0	16.6667	10.3448	2.5	0	0	100	6.77966	20	40	33.3333	0	0	0	11.5385	5.88235	50	33.3333	28.5714	28.5714	0	100	50	15	14.2857	23.0769	9.09091	0	16.6667	11.1111	14.2857	0	20	100	0	9.09091	0	0	7.14286	1.96078	3.65854	0.34965	5.55556	0
GCA_003627575.1_ASM362757v1_genomic_0p_90q	0	40	0	0	10	0	0	20	3.22581	8.33333	10.2041	0	3.44828	100	10	0	100	100	100	11.1111	2.5641	20.8333	3.84615	0	7.14286	0	0	0	0	100	3.0303	33.3333	0	9.09091	26.6667	100	0	4.34783	0	100	0	16.6667	0	0	25	21.4286	14.2857	7.69231	33.3333	28.5714	0	50	0	50	7.54717	12.5	0	16.6667	50	100	0	16.6667	50	50	100	25	0	50	6.25	8.57143	5.55556	100	0	4.34783	0	3.33333	100	100	100	100	100	12.5	0	27.2727	100	12.5	50	5.55556	5.88235	0	2.85714	2.94118	0	6.38298	8	100	0	100	0	33.3333	100	33.3333	100	0	100	15	0	16.6667	10.3448	2.5	0	0	100	6.77966	20	40	33.3333	0	0	0	7.69231	5.88235	0	33.3333	28.5714	28.5714	0	100	50	15	14.2857	23.0769	9.09091	0	16.6667	5.55556	14.2857	0	20	100	0	9.09091	0	0	7.14286	0.980392	3.65854	0.34965	5.55556	0
GCA_004117835.1_ASM411783v1_genomic_0p_90q	0	73.3333	0	0	20	0	100	10	3.22581	8.33333	12.2449	0	3.44828	100	10	0	100	100	100	11.1111	2.5641	4.16667	7.69231	0	7.14286	0	10	0	0	0	4.54545	33.3333	0	9.09091	33.3333	100	5	6.52174	50	100	0	16.6667	11.1111	0	12.5	28.5714	14.2857	7.69231	33.3333	14.2857	100	50	0	0	7.54717	6.25	0	16.6667	50	0	0	16.6667	50	50	0	25	0	0	3.125	8.57143	5.55556	100	0	4.34783	50	3.33333	100	100	100	100	100	12.5	33.3333	27.2727	100	12.5	50	5.55556	5.88235	50	2.85714	2.94118	0	6.38298	12	100	100	100	50	33.3333	100	66.6667	100	6.66667	100	20	0	22.2222	10.3448	2.5	0	0	100	6.77966	20	20	16.6667	0	50	0	11.5385	11.7647	50	33.3333	42.8571	42.8571	0	66.6667	50	20	14.2857	30.7692	9.09091	10	16.6667	0	28.5714	16.6667	20	100	0	9.09091	0	0	7.14286	1.96078	2.43902	0	5.55556	3.57143
GCA_004358885.1_ASM435888v1_genomic_0p_90q	0	33.3333	0	40	10	0	100	10	3.22581	8.33333	12.2449	0	3.44828	100	20	0	100	100	100	11.1111	2.5641	4.16667	3.84615	0	14.2857	0	0	50	0	100	3.0303	33.3333	0	18.1818	13.3333	100	0	4.34783	50	100	0	16.6667	0	0	25	14.2857	14.2857	7.69231	66.6667	28.5714	100	50	0	50	7.54717	12.5	0	16.6667	50	0	0	16.6667	50	50	0	25	0	50	6.25	8.57143	5.55556	100	0	4.34783	0	3.33333	100	100	100	100	100	12.5	0	18.1818	100	12.5	50	5.55556	5.88235	0	2.85714	2.94118	5.26316	6.38298	8	100	0	100	50	33.3333	100	66.6667	100	0	100	15	0	16.6667	10.3448	2.5	0	0	100	6.77966	0	20	16.6667	0	50	0	7.69231	11.7647	50	33.3333	42.8571	42.8571	0	66.6667	50	30	0	15.3846	18.1818	0	16.6667	5.55556	28.5714	0	20	100	0	9.09091	0	10	0	1.96078	2.43902	0	5.55556	3.57143
GCA_004359505.1_ASM435950v1_genomic_0p_90q	0	33.3333	50	0	10	0	100	10	3.22581	8.33333	12.2449	0	3.44828	100	10	0	100	100	100	11.1111	10.2564	0	3.84615	0	0	0	20	0	0	0	3.0303	33.3333	0	0	13.3333	100	5	6.52174	50	100	3.57143	16.6667	0	0	12.5	14.2857	0	7.69231	33.3333	14.2857	0	50	0	0	7.54717	6.25	0	16.6667	50	100	0	16.6667	50	50	0	75	0	0	6.25	5.71429	0	100	0	8.69565	0	3.33333	100	100	100	100	100	0	0	18.1818	100	6.25	50	5.55556	5.88235	0	2.85714	2.94118	0	6.38298	12	0	0	100	50	33.3333	100	0	100	6.66667	100	20	0	22.2222	10.3448	2.5	0	33.3333	100	6.77966	20	20	16.6667	0	50	0	19.2308	5.88235	50	16.6667	28.5714	28.5714	0	100	50	15	28.5714	15.3846	0	0	16.6667	5.55556	28.5714	0	0	100	0	18.1818	7.69231	0	7.14286	1.96078	2.43902	0	5.55556	7.14286
GCA_004359515.1_ASM435951v1_genomic_0p_90q	0	33.3333	0	0	20	0	100	0	3.22581	8.33333	14.2857	0	3.44828	100	10	0	100	100	100	11.1111	5.12821	0	3.84615	0	0	0	10	0	100	0	3.0303	33.3333	0	0	20	100	5	4.34783	50	100	3.57143	16.6667	0	0	12.5	14.2857	14.2857	7.69231	66.6667	14.2857	0	50	0	0	5.66038	12.5	0	8.33333	50	100	0	16.6667	50	50	0	0	0	0	3.125	8.57143	0	0	0	4.34783	0	3.33333	100	100	100	100	100	0	0	18.1818	100	6.25	50	5.55556	3.92157	0	2.85714	2.94118	0	4.25532	8	100	0	100	50	33.3333	100	33.3333	100	6.66667	100	10	0	16.6667	8.62069	2.5	0	0	100	5.08475	20	40	33.3333	0	50	0	15.3846	5.88235	50	16.6667	42.8571	42.8571	0	100	0	25	14.2857	15.3846	0	0	16.6667	0	28.5714	0	0	100	100	9.09091	0	0	7.14286	2.94118	2.43902	0.34965	5.55556	3.57143
GCA_004359525.2_ASM435952v2_genomic_0p_90q	0	46.6667	0	60	10	0	100	10	3.22581	8.33333	16.3265	42.8571	3.44828	0	10	0	100	100	100	11.1111	2.5641	4.16667	3.84615	0	7.14286	0	0	50	0	0	3.0303	33.3333	0	18.1818	13.3333	100	5	6.52174	50	100	3.57143	16.6667	0	0	12.5	21.4286	14.2857	7.69231	33.3333	14.2857	0	50	0	0	7.54717	0	0	16.6667	50	100	0	16.6667	50	50	0	0	0	50	3.125	8.57143	0	100	0	8.69565	0	3.33333	100	100	100	100	100	12.5	0	18.1818	100	3.125	50	11.1111	5.88235	0	2.85714	2.94118	0	6.38298	8	100	0	100	0	33.3333	100	66.6667	100	6.66667	100	20	0	22.2222	10.3448	2.5	0	0	100	6.77966	20	40	33.3333	0	50	0	7.69231	11.7647	50	33.3333	57.1429	57.1429	100	66.6667	0	15	14.2857	23.0769	18.1818	0	16.6667	5.55556	14.2857	0	20	100	0	9.09091	0	0	7.14286	2.94118	2.43902	0	5.55556	3.57143
GCA_004359545.1_ASM435954v1_genomic_0p_90q	0	46.6667	0	40	10	0	100	10	3.22581	8.33333	14.2857	0	3.44828	0	20	0	100	100	100	11.1111	2.5641	0	3.84615	0	7.14286	0	0	50	0	0	4.54545	33.3333	6.66667	9.09091	40	100	5	6.52174	0	100	3.57143	16.6667	0	0	25	14.2857	14.2857	7.69231	66.6667	28.5714	0	0	0	0	7.54717	18.75	0	25	50	100	25	16.6667	50	50	0	0	0	50	3.125	14.2857	5.55556	100	0	4.34783	50	3.33333	100	100	100	100	100	12.5	0	27.2727	100	9.375	50	11.1111	5.88235	0	2.85714	2.94118	5.26316	6.38298	8	0	0	100	0	33.3333	100	33.3333	100	6.66667	100	30	0	27.7778	10.3448	2.5	0	0	100	6.77966	20	40	33.3333	0	50	0	15.3846	17.6471	0	33.3333	42.8571	42.8571	100	100	50	25	14.2857	15.3846	9.09091	0	16.6667	11.1111	28.5714	0	20	100	0	9.09091	0	0	7.14286	2.94118	2.43902	0	5.55556	3.57143
GCA_004359575.1_ASM435957v1_genomic_0p_90q	0	33.3333	0	0	20	0	100	10	3.22581	8.33333	12.2449	0	3.44828	100	10	100	100	100	100	11.1111	5.12821	0	7.69231	0	14.2857	0	20	50	0	0	3.0303	33.3333	0	18.1818	26.6667	100	0	6.52174	50	100	7.14286	16.6667	0	0	12.5	28.5714	0	7.69231	33.3333	14.2857	0	50	0	0	7.54717	25	100	16.6667	50	100	0	16.6667	50	50	0	0	3.33333	0	3.125	11.4286	0	0	0	8.69565	0	3.33333	100	100	100	100	100	12.5	0	18.1818	100	6.25	50	5.55556	5.88235	0	2.85714	2.94118	0	6.38298	8	100	0	100	50	33.3333	100	0	100	0	100	20	0	11.1111	10.3448	2.5	0	33.3333	100	6.77966	40	20	16.6667	0	50	0	19.2308	5.88235	50	16.6667	28.5714	28.5714	0	66.6667	0	15	28.5714	30.7692	18.1818	0	16.6667	5.55556	28.5714	0	20	100	0	18.1818	0	0	7.14286	1.96078	2.43902	0	5.55556	7.14286
GCA_004359605.1_ASM435960v1_genomic_0p_90q	0	66.6667	0	0	10	0	0	0	3.22581	8.33333	10.2041	0	3.44828	100	10	0	100	100	100	11.1111	0	4.16667	3.84615	0	7.14286	0	0	0	0	100	4.54545	33.3333	0	27.2727	46.6667	100	0	4.34783	0	100	0	16.6667	0	0	12.5	14.2857	0	7.69231	33.3333	14.2857	100	0	0	50	7.54717	12.5	0	16.6667	50	0	0	16.6667	50	50	0	25	0	50	6.25	5.71429	5.55556	100	0	8.69565	0	3.33333	100	100	100	100	100	12.5	33.3333	27.2727	100	6.25	50	5.55556	5.88235	0	2.85714	2.94118	0	6.38298	8	100	0	100	0	33.3333	100	33.3333	100	0	100	15	0	16.6667	10.3448	2.5	4.16667	0	100	6.77966	20	40	33.3333	0	0	0	3.84615	11.7647	0	16.6667	28.5714	28.5714	0	100	50	25	0	15.3846	27.2727	0	16.6667	0	14.2857	0	20	100	0	9.09091	0	0	7.14286	1.96078	3.65854	0.34965	11.1111	0
GCA_004359615.1_ASM435961v1_genomic_0p_90q	0	40	0	0	20	0	100	10	3.22581	8.33333	10.2041	0	3.44828	100	10	100	100	100	100	11.1111	2.5641	0	3.84615	0	7.14286	0	20	0	0	0	3.0303	33.3333	0	18.1818	20	100	0	6.52174	50	100	0	16.6667	0	0	25	21.4286	14.2857	7.69231	33.3333	28.5714	0	50	0	0	7.54717	12.5	0	16.6667	50	100	0	16.6667	50	50	0	75	0	0	3.125	11.4286	0	100	0	4.34783	0	3.33333	100	100	100	100	100	12.5	33.3333	18.1818	100	9.375	50	5.55556	5.88235	0	2.85714	2.94118	0	6.38298	8	100	0	100	50	33.3333	100	66.6667	100	0	100	15	0	16.6667	10.3448	2.5	0	0	100	6.77966	0	0	0	0	50	0	15.3846	11.7647	50	16.6667	42.8571	42.8571	0	66.6667	50	20	14.2857	23.0769	18.1818	0	16.6667	5.55556	28.5714	0	20	100	0	18.1818	0	0	0	2.94118	2.43902	0	5.55556	3.57143
GCA_004359625.1_ASM435962v1_genomic_0p_90q	0	33.3333	0	0	10	0	0	40	3.22581	8.33333	12.2449	0	3.44828	100	10	0	100	100	100	11.1111	0	25	3.84615	0	7.14286	0	0	0	0	100	3.0303	33.3333	0	27.2727	20	100	0	4.34783	0	100	0	16.6667	0	0	12.5	14.2857	0	7.69231	33.3333	14.2857	100	0	0	50	7.54717	12.5	0	16.6667	50	0	0	16.6667	50	50	0	25	0	50	6.25	5.71429	5.55556	100	0	8.69565	0	3.33333	100	100	100	100	100	12.5	33.3333	27.2727	100	9.375	50	5.55556	5.88235	0	2.85714	2.94118	0	6.38298	12	100	0	100	0	33.3333	100	33.3333	100	0	100	15	0	16.6667	10.3448	2.5	4.16667	0	100	6.77966	20	40	33.3333	0	0	0	3.84615	5.88235	0	16.6667	28.5714	28.5714	0	100	50	20	14.2857	15.3846	27.2727	0	16.6667	5.55556	14.2857	0	20	100	0	9.09091	0	0	7.14286	1.96078	3.65854	0.34965	11.1111	0
GCA_004359635.1_ASM435963v1_genomic_0p_90q	0	46.6667	0	0	10	0	0	20	3.22581	8.33333	10.2041	0	3.44828	100	10	0	100	100	100	11.1111	0	16.6667	3.84615	0	7.14286	0	0	0	0	100	3.0303	33.3333	0	27.2727	20	100	0	4.34783	0	100	0	16.6667	0	0	12.5	14.2857	0	7.69231	33.3333	14.2857	100	0	0	50	7.54717	6.25	0	16.6667	50	0	0	16.6667	50	50	0	25	0	50	6.25	5.71429	5.55556	100	0	8.69565	0	3.33333	100	100	100	100	100	12.5	33.3333	27.2727	100	9.375	50	5.55556	5.88235	0	2.85714	2.94118	0	6.38298	12	100	0	100	0	33.3333	100	33.3333	100	0	100	10	0	16.6667	10.3448	2.5	4.16667	0	100	6.77966	0	0	0	0	0	0	7.69231	11.7647	0	16.6667	28.5714	28.5714	0	100	50	20	0	15.3846	27.2727	0	16.6667	0	14.2857	0	20	100	0	9.09091	0	0	7.14286	1.96078	3.65854	0.34965	11.1111	0
GCA_004359695.1_ASM435969v1_genomic_0p_90q	0	53.3333	0	0	10	0	100	0	3.22581	8.33333	10.2041	0	3.44828	100	10	0	100	100	100	11.1111	0	4.16667	0	0	7.14286	0	10	50	0	100	4.54545	33.3333	0	9.09091	46.6667	100	0	4.34783	50	100	0	16.6667	0	0	25	21.4286	14.2857	7.69231	33.3333	28.5714	0	0	0	50	7.54717	12.5	100	8.33333	50	100	0	16.6667	50	50	100	25	3.33333	50	6.25	5.71429	5.55556	100	0	4.34783	0	3.33333	100	100	100	100	100	12.5	33.3333	27.2727	100	9.375	50	5.55556	5.88235	0	2.85714	2.94118	0	6.38298	8	100	0	100	0	33.3333	100	33.3333	100	0	100	20	0	16.6667	10.3448	2.5	0	0	100	6.77966	20	40	33.3333	0	0	0	11.5385	5.88235	50	33.3333	28.5714	28.5714	0	100	50	15	14.2857	23.0769	9.09091	0	16.6667	5.55556	14.2857	0	20	100	0	9.09091	0	0	7.14286	1.96078	3.65854	0.34965	5.55556	0
GCA_004359705.1_ASM435970v1_genomic_0p_90q	0	26.6667	0	0	10	0	0	0	3.22581	8.33333	10.2041	0	3.44828	100	10	0	100	100	100	11.1111	0	4.16667	3.84615	0	7.14286	0	10	0	0	100	3.0303	33.3333	0	27.2727	13.3333	100	0	4.34783	0	100	0	16.6667	0	0	0	14.2857	0	7.69231	33.3333	0	100	50	0	50	7.54717	0	0	16.6667	50	0	0	16.6667	50	50	0	25	0	50	6.25	5.71429	5.55556	100	0	8.69565	0	3.33333	100	100	100	100	100	12.5	33.3333	27.2727	100	6.25	50	5.55556	5.88235	0	2.85714	2.94118	0	6.38298	12	100	0	100	0	33.3333	100	33.3333	100	0	100	10	0	16.6667	10.3448	2.5	4.16667	0	100	6.77966	0	0	0	0	0	0	7.69231	11.7647	0	16.6667	28.5714	28.5714	0	100	50	20	14.2857	15.3846	27.2727	0	16.6667	0	14.2857	0	20	100	0	9.09091	0	0	7.14286	1.96078	3.65854	0.34965	11.1111	0
GCA_004359715.1_ASM435971v1_genomic_0p_90q	0	33.3333	0	0	10	0	100	40	3.22581	8.33333	10.2041	0	3.44828	100	10	0	100	100	100	11.1111	2.5641	25	0	0	7.14286	0	10	0	0	100	3.0303	33.3333	0	18.1818	26.6667	100	0	4.34783	50	100	0	16.6667	0	0	25	21.4286	14.2857	7.69231	33.3333	28.5714	0	0	0	50	7.54717	12.5	0	8.33333	50	100	0	16.6667	50	50	100	25	0	50	6.25	5.71429	5.55556	100	0	4.34783	0	3.33333	100	100	100	100	100	12.5	33.3333	27.2727	100	9.375	50	5.55556	5.88235	0	2.85714	2.94118	0	6.38298	8	100	0	100	0	0	100	33.3333	100	0	100	15	0	16.6667	10.3448	2.5	0	0	100	6.77966	20	40	33.3333	0	0	0	11.5385	5.88235	50	33.3333	28.5714	28.5714	0	100	50	15	14.2857	23.0769	18.1818	0	16.6667	5.55556	14.2857	0	20	100	0	9.09091	0	0	7.14286	1.96078	3.65854	0.34965	5.55556	0
GCA_004359725.1_ASM435972v1_genomic_0p_90q	0	20	0	0	10	0	0	0	3.22581	8.33333	10.2041	0	3.44828	100	10	0	100	100	100	11.1111	0	4.16667	0	0	7.14286	0	10	0	0	100	3.0303	33.3333	0	9.09091	13.3333	100	0	4.34783	50	100	0	16.6667	0	0	12.5	14.2857	0	7.69231	33.3333	14.2857	0	0	100	50	7.54717	6.25	0	8.33333	50	100	0	16.6667	50	50	100	25	3.33333	50	6.25	5.71429	0	100	0	4.34783	0	3.33333	100	100	100	100	100	12.5	33.3333	36.3636	100	9.375	50	5.55556	5.88235	0	2.85714	2.94118	0	6.38298	8	100	0	100	0	33.3333	100	33.3333	100	0	100	15	0	11.1111	10.3448	2.5	0	0	100	6.77966	0	20	16.6667	0	0	0	11.5385	5.88235	50	33.3333	28.5714	28.5714	0	100	50	15	14.2857	15.3846	9.09091	0	16.6667	16.6667	14.2857	0	20	100	0	9.09091	0	0	7.14286	1.96078	3.65854	0.34965	5.55556	0
GCA_004359735.1_ASM435973v1_genomic_0p_90q	0	33.3333	0	60	10	0	100	0	3.22581	8.33333	12.2449	0	3.44828	100	10	0	100	100	100	11.1111	2.5641	4.16667	0	0	7.14286	0	10	0	0	100	3.0303	33.3333	0	9.09091	20	100	0	4.34783	50	100	0	16.6667	0	0	25	21.4286	14.2857	7.69231	33.3333	28.5714	0	50	0	50	7.54717	12.5	0	16.6667	50	100	0	16.6667	50	50	100	25	0	50	6.25	5.71429	5.55556	100	0	4.34783	0	3.33333	100	100	100	100	100	12.5	33.3333	27.2727	100	12.5	50	11.1111	5.88235	0	2.85714	2.94118	0	6.38298	8	100	0	100	0	33.3333	100	33.3333	100	0	100	20	0	16.6667	10.3448	2.5	0	0	100	6.77966	0	20	16.6667	0	0	0	11.5385	11.7647	50	33.3333	28.5714	28.5714	0	100	50	15	14.2857	23.0769	9.09091	0	16.6667	16.6667	14.2857	0	20	100	0	9.09091	0	0	7.14286	1.96078	3.65854	0.34965	5.55556	0
GCA_004359795.1_ASM435979v1_genomic_0p_90q	0	86.6667	0	0	10	0	100	10	3.22581	8.33333	14.2857	0	3.44828	100	10	0	100	100	100	11.1111	5.12821	4.16667	3.84615	0	14.2857	0	0	0	0	100	4.54545	33.3333	0	18.1818	40	100	0	4.34783	50	100	0	16.6667	0	0	25	21.4286	14.2857	7.69231	33.3333	28.5714	100	50	0	0	7.54717	12.5	0	16.6667	50	0	0	16.6667	50	50	0	25	0	50	3.125	5.71429	11.1111	100	0	4.34783	0	3.33333	100	100	100	100	100	0	0	27.2727	100	12.5	50	11.1111	5.88235	0	2.85714	2.94118	5.26316	6.38298	8	100	0	100	50	33.3333	100	33.3333	100	0	100	25	0	16.6667	10.3448	2.5	0	0	100	6.77966	0	0	0	0	50	0	7.69231	17.6471	50	33.3333	42.8571	42.8571	0	66.6667	50	20	0	23.0769	18.1818	0	16.6667	11.1111	14.2857	0	20	100	0	9.09091	0	10	0	1.96078	2.43902	0	5.55556	3.57143
GCA_004359805.1_ASM435980v1_genomic_0p_90q	0	33.3333	0	0	10	0	0	0	3.22581	8.33333	12.2449	0	3.44828	100	10	0	100	100	100	11.1111	0	4.16667	3.84615	0	7.14286	0	20	0	0	100	3.0303	33.3333	0	18.1818	13.3333	100	0	4.34783	0	100	0	16.6667	0	0	0	14.2857	0	7.69231	33.3333	0	100	0	0	50	7.54717	12.5	0	16.6667	50	0	0	16.6667	50	50	0	25	0	50	6.25	5.71429	5.55556	100	0	8.69565	0	3.33333	100	100	100	100	100	12.5	33.3333	27.2727	100	9.375	50	5.55556	5.88235	0	2.85714	2.94118	0	6.38298	12	100	0	100	0	33.3333	100	33.3333	100	0	100	20	0	16.6667	10.3448	2.5	4.16667	0	100	6.77966	20	20	16.6667	0	0	0	11.5385	11.7647	0	16.6667	28.5714	28.5714	0	100	50	25	14.2857	15.3846	18.1818	0	16.6667	0	14.2857	0	20	100	0	9.09091	0	0	7.14286	1.96078	3.65854	0.34965	11.1111	0
GCA_004359815.1_ASM435981v1_genomic_0p_90q	0	33.3333	0	60	10	0	100	10	3.22581	8.33333	14.2857	0	3.44828	100	10	0	100	100	100	11.1111	5.12821	4.16667	3.84615	0	14.2857	0	0	0	0	100	3.0303	33.3333	0	9.09091	20	100	0	4.34783	50	100	0	16.6667	0	0	25	21.4286	14.2857	7.69231	33.3333	28.5714	100	50	0	0	7.54717	12.5	0	16.6667	50	0	0	16.6667	50	50	0	25	0	50	3.125	5.71429	11.1111	100	0	4.34783	0	3.33333	100	100	100	100	100	0	0	27.2727	100	12.5	50	11.1111	5.88235	0	2.85714	2.94118	5.26316	6.38298	8	100	0	100	50	33.3333	100	33.3333	100	0	100	20	0	16.6667	10.3448	2.5	0	0	100	6.77966	20	40	33.3333	0	50	0	7.69231	17.6471	50	33.3333	28.5714	28.5714	0	66.6667	50	20	0	23.0769	9.09091	0	16.6667	11.1111	14.2857	0	20	100	0	9.09091	0	10	0	1.96078	2.43902	0	5.55556	3.57143
GCA_004359825.1_ASM435982v1_genomic_0p_90q	0	33.3333	0	60	10	0	100	20	3.22581	8.33333	16.3265	0	3.44828	100	10	0	100	100	100	11.1111	5.12821	8.33333	3.84615	0	14.2857	0	10	0	0	100	3.0303	33.3333	0	18.1818	13.3333	100	0	4.34783	50	100	7.14286	16.6667	0	0	25	21.4286	14.2857	23.0769	33.3333	28.5714	100	50	0	0	7.54717	25	0	16.6667	50	0	25	16.6667	50	50	0	25	0	50	3.125	5.71429	11.1111	100	0	4.34783	0	3.33333	100	100	100	100	100	0	0	27.2727	100	12.5	50	11.1111	5.88235	0	2.85714	2.94118	5.26316	6.38298	8	100	0	100	50	33.3333	100	33.3333	100	0	100	25	0	16.6667	10.3448	2.5	0	0	100	6.77966	20	20	16.6667	0	50	0	11.5385	17.6471	50	33.3333	28.5714	28.5714	0	66.6667	50	25	0	23.0769	18.1818	0	16.6667	11.1111	14.2857	0	20	100	0	9.09091	0	10	0	1.96078	2.43902	0	5.55556	3.57143
GCA_004359835.1_ASM435983v1_genomic_0p_90q	0	66.6667	0	0	10	0	0	0	3.22581	8.33333	10.2041	0	3.44828	100	10	0	100	100	100	11.1111	0	4.16667	3.84615	0	7.14286	0	0	0	0	100	4.54545	33.3333	0	27.2727	53.3333	100	0	4.34783	0	100	0	16.6667	0	0	0	14.2857	0	7.69231	33.3333	0	100	0	0	50	7.54717	6.25	0	16.6667	50	0	0	16.6667	50	50	0	25	0	50	6.25	5.71429	5.55556	100	0	8.69565	0	3.33333	100	100	100	100	100	12.5	33.3333	27.2727	100	9.375	50	5.55556	5.88235	0	2.85714	2.94118	0	6.38298	12	100	0	100	0	33.3333	100	33.3333	100	0	100	15	0	16.6667	10.3448	2.5	4.16667	0	100	6.77966	0	0	0	0	0	0	7.69231	11.7647	0	16.6667	28.5714	28.5714	0	100	50	15	0	15.3846	27.2727	0	16.6667	0	14.2857	0	20	100	0	9.09091	0	0	7.14286	1.96078	3.65854	0.34965	11.1111	0
GCA_004359875.1_ASM435987v1_genomic_0p_90q	0	60	0	0	10	0	0	0	3.22581	8.33333	10.2041	0	3.44828	100	10	0	100	100	100	11.1111	0	4.16667	3.84615	0	7.14286	0	0	0	0	100	4.54545	33.3333	0	27.2727	40	100	0	4.34783	0	100	0	16.6667	0	0	12.5	14.2857	0	7.69231	33.3333	14.2857	100	0	0	50	7.54717	12.5	0	16.6667	50	0	0	16.6667	50	50	0	25	0	50	6.25	5.71429	5.55556	100	0	8.69565	0	3.33333	100	100	100	100	100	12.5	33.3333	27.2727	100	9.375	50	5.55556	5.88235	0	2.85714	2.94118	0	6.38298	8	100	0	100	0	33.3333	100	33.3333	100	0	100	15	0	16.6667	10.3448	2.5	4.16667	0	100	6.77966	20	40	33.3333	0	0	0	3.84615	11.7647	0	16.6667	28.5714	28.5714	0	100	50	25	0	15.3846	27.2727	0	16.6667	0	14.2857	0	20	100	0	9.09091	0	0	7.14286	1.96078	3.65854	0.34965	11.1111	0
GCA_005706215.1_ASM570621v1_genomic_0p_90q	100	60	0	0	10	50	0	10	3.22581	8.33333	8.16327	0	3.44828	100	10	0	100	100	100	11.1111	2.5641	4.16667	3.84615	0	7.14286	0	10	0	0	100	4.54545	33.3333	0	18.1818	46.6667	100	0	4.34783	0	100	0	16.6667	0	0	12.5	14.2857	0	7.69231	33.3333	14.2857	100	0	0	50	7.54717	12.5	0	16.6667	50	0	0	16.6667	50	50	0	25	0	50	6.25	5.71429	5.55556	100	0	8.69565	0	3.33333	100	100	100	100	100	0	33.3333	27.2727	100	9.375	50	5.55556	5.88235	0	2.85714	2.94118	0	6.38298	12	100	0	100	0	33.3333	100	33.3333	100	0	100	20	0	16.6667	10.3448	2.5	4.16667	0	100	6.77966	0	0	0	0	0	0	11.5385	11.7647	0	33.3333	42.8571	42.8571	0	66.6667	50	15	14.2857	15.3846	18.1818	0	16.6667	0	14.2857	0	20	100	0	9.09091	0	0	7.14286	0.980392	3.65854	0.34965	11.1111	0
GCA_007673225.1_ASM767322v1_genomic_0p_90q	0	20	0	0	10	0	100	0	3.22581	8.33333	10.2041	0	3.44828	100	10	0	100	100	100	11.1111	2.5641	4.16667	0	0	7.14286	0	0	50	0	100	3.0303	33.3333	0	9.09091	13.3333	100	0	4.34783	50	100	0	16.6667	0	0	37.5	21.4286	28.5714	7.69231	33.3333	42.8571	0	50	100	50	7.54717	6.25	100	16.6667	50	100	0	16.6667	50	50	100	25	3.33333	50	6.25	5.71429	5.55556	100	0	4.34783	0	3.33333	100	100	100	100	100	12.5	33.3333	27.2727	100	9.375	50	5.55556	5.88235	0	2.85714	2.94118	0	6.38298	8	100	0	100	0	33.3333	100	33.3333	100	0	100	15	0	16.6667	10.3448	2.5	0	0	100	6.77966	20	40	33.3333	0	0	0	7.69231	5.88235	50	33.3333	28.5714	28.5714	0	100	50	15	14.2857	23.0769	9.09091	0	16.6667	11.1111	14.2857	0	20	100	0	9.09091	0	0	7.14286	1.96078	3.65854	0.34965	5.55556	0
GCA_011064785.1_ASM1106478v1_genomic_0p_90q	0	40	0	0	10	100	100	0	3.22581	8.33333	10.2041	0	3.44828	100	10	0	100	100	100	11.1111	0	4.16667	3.84615	0	7.14286	0	0	0	0	100	3.0303	33.3333	0	18.1818	26.6667	0	0	4.34783	50	100	0	16.6667	0	0	12.5	14.2857	0	7.69231	66.6667	14.2857	100	50	0	50	7.54717	12.5	0	16.6667	50	0	0	16.6667	50	50	0	25	0	50	6.25	8.57143	5.55556	100	0	8.69565	0	3.33333	0	100	100	100	0	12.5	33.3333	27.2727	100	12.5	50	5.55556	5.88235	10	2.85714	2.94118	0	6.38298	12	100	0	100	0	33.3333	100	33.3333	100	0	100	10	0	11.1111	10.3448	2.5	4.16667	0	100	6.77966	0	0	0	0	0	0	7.69231	5.88235	50	16.6667	42.8571	42.8571	0	100	50	20	14.2857	15.3846	18.1818	0	16.6667	0	14.2857	0	20	100	0	9.09091	0	0	7.14286	0.980392	3.65854	0.34965	11.1111	0
GCA_011065325.1_ASM1106532v1_genomic_0p_90q	100	86.6667	0	0	10	50	0	0	3.22581	8.33333	12.2449	0	3.44828	100	10	0	100	100	100	11.1111	0	4.16667	3.84615	0	7.14286	0	10	0	0	100	4.54545	33.3333	0	18.1818	46.6667	100	0	4.34783	0	100	0	16.6667	0	0	12.5	14.2857	0	7.69231	33.3333	14.2857	100	50	0	50	7.54717	6.25	100	16.6667	50	0	0	16.6667	50	50	0	25	0	50	6.25	5.71429	5.55556	100	0	8.69565	0	3.33333	100	100	100	100	100	12.5	33.3333	36.3636	100	12.5	50	11.1111	5.88235	0	2.85714	2.94118	0	6.38298	12	100	0	100	0	33.3333	100	33.3333	100	0	100	20	0	22.2222	10.3448	2.5	4.16667	0	100	6.77966	0	0	0	0	0	0	11.5385	11.7647	0	16.6667	42.8571	42.8571	0	66.6667	50	15	14.2857	15.3846	18.1818	0	16.6667	0	14.2857	0	20	100	0	9.09091	0	0	7.14286	0.980392	3.65854	0.34965	11.1111	0
GCA_014524485.1_ASM1452448v1_genomic_0p_90q	100	33.3333	0	0	10	50	0	10	3.22581	8.33333	14.2857	0	3.44828	100	10	0	100	100	100	11.1111	2.5641	4.16667	3.84615	0	7.14286	0	20	0	0	100	3.0303	33.3333	0	18.1818	13.3333	100	0	4.34783	0	100	0	16.6667	0	0	0	14.2857	0	7.69231	33.3333	0	100	50	0	50	7.54717	6.25	0	16.6667	50	0	0	16.6667	50	50	0	25	0	50	6.25	5.71429	5.55556	100	0	8.69565	0	3.33333	100	100	100	100	100	12.5	33.3333	36.3636	100	12.5	50	11.1111	5.88235	0	2.85714	2.94118	0	6.38298	8	100	0	100	0	33.3333	100	33.3333	100	0	100	25	0	16.6667	10.3448	2.5	4.16667	0	100	6.77966	20	20	16.6667	0	0	25	19.2308	17.6471	0	16.6667	42.8571	42.8571	0	66.6667	50	15	28.5714	15.3846	18.1818	0	16.6667	0	14.2857	0	20	100	0	9.09091	0	0	7.14286	0.980392	3.65854	0.34965	11.1111	0
GCA_014529565.1_ASM1452956v1_genomic_0p_90q	0	46.6667	0	40	10	0	100	10	3.22581	8.33333	16.3265	0	3.44828	100	10	0	100	100	100	11.1111	2.5641	4.16667	3.84615	0	14.2857	0	0	50	0	100	3.0303	33.3333	0	18.1818	20	100	0	4.34783	50	100	0	16.6667	0	0	25	21.4286	14.2857	7.69231	66.6667	28.5714	100	50	0	0	7.54717	12.5	0	16.6667	50	0	0	16.6667	50	50	0	25	0	50	6.25	8.57143	5.55556	100	0	4.34783	0	3.33333	100	100	100	100	100	0	0	18.1818	100	12.5	50	11.1111	5.88235	0	2.85714	2.94118	5.26316	6.38298	8	100	0	100	50	33.3333	100	66.6667	100	0	100	20	0	22.2222	10.3448	2.5	0	0	100	6.77966	0	20	16.6667	0	50	0	7.69231	17.6471	50	33.3333	42.8571	42.8571	0	66.6667	50	30	0	23.0769	18.1818	0	16.6667	5.55556	28.5714	0	20	100	0	9.09091	0	0	0	1.96078	2.43902	0	5.55556	3.57143
GCA_014634985.1_ASM1463498v1_genomic_0p_90q	0	33.3333	50	0	10	0	100	10	3.22581	8.33333	12.2449	0	3.44828	100	10	0	100	100	100	11.1111	10.2564	0	3.84615	0	0	0	20	0	0	0	3.0303	33.3333	0	0	13.3333	100	5	6.52174	50	100	3.57143	16.6667	0	0	12.5	14.2857	0	7.69231	33.3333	14.2857	0	50	0	0	7.54717	6.25	0	16.6667	50	100	0	16.6667	50	50	0	75	0	0	6.25	5.71429	0	100	0	8.69565	0	3.33333	100	100	100	100	100	0	0	18.1818	100	6.25	50	5.55556	5.88235	0	2.85714	2.94118	0	6.38298	12	0	0	100	50	33.3333	100	0	100	6.66667	100	20	0	22.2222	10.3448	2.5	0	33.3333	100	6.77966	20	20	16.6667	0	50	0	19.2308	5.88235	50	16.6667	28.5714	28.5714	0	100	50	15	28.5714	15.3846	0	0	16.6667	5.55556	28.5714	0	0	100	0	18.1818	7.69231	0	7.14286	1.96078	2.43902	0	5.55556	7.14286
GCA_016028795.1_ASM1602879v1_genomic_0p_90q	0	73.3333	0	0	10	0	100	0	3.22581	8.33333	12.2449	0	3.44828	100	10	0	100	100	100	11.1111	2.5641	4.16667	0	0	7.14286	0	10	0	0	100	4.54545	33.3333	0	9.09091	40	100	0	4.34783	50	100	0	16.6667	0	0	25	21.4286	14.2857	7.69231	33.3333	28.5714	0	0	0	50	7.54717	12.5	100	8.33333	50	100	0	16.6667	50	50	100	25	3.33333	50	6.25	5.71429	5.55556	100	0	4.34783	0	3.33333	100	100	100	100	100	12.5	33.3333	27.2727	100	12.5	50	5.55556	5.88235	0	2.85714	2.94118	0	6.38298	8	100	0	100	0	33.3333	100	33.3333	100	0	100	25	0	16.6667	10.3448	2.5	0	0	100	6.77966	20	40	33.3333	0	0	0	11.5385	5.88235	50	33.3333	28.5714	28.5714	0	100	50	15	14.2857	23.0769	9.09091	0	16.6667	11.1111	14.2857	0	20	100	0	9.09091	0	0	7.14286	1.96078	3.65854	0.34965	5.55556	0
GCA_016127075.1_ASM1612707v1_genomic_0p_90q	0	26.6667	0	80	10	0	100	0	3.22581	8.33333	14.2857	0	3.44828	100	10	0	100	100	100	11.1111	2.5641	4.16667	0	0	7.14286	0	10	0	0	100	3.0303	33.3333	0	18.1818	20	100	0	4.34783	50	100	0	16.6667	0	0	12.5	14.2857	0	7.69231	33.3333	14.2857	0	0	0	50	7.54717	12.5	0	8.33333	50	100	0	16.6667	50	50	100	25	0	50	6.25	5.71429	5.55556	100	0	4.34783	0	3.33333	100	100	100	100	100	12.5	33.3333	27.2727	100	12.5	50	11.1111	5.88235	0	2.85714	2.94118	0	6.38298	8	100	0	100	0	33.3333	100	33.3333	100	0	100	25	0	11.1111	10.3448	2.5	0	0	100	6.77966	20	40	33.3333	0	0	0	11.5385	11.7647	50	33.3333	28.5714	28.5714	0	100	50	15	14.2857	15.3846	18.1818	0	16.6667	5.55556	14.2857	0	20	100	0	9.09091	0	0	7.14286	1.96078	3.65854	0.34965	5.55556	0
GCA_016865215.1_ASM1686521v1_genomic_0p_90q	0	33.3333	0	0	10	0	100	10	3.22581	8.33333	14.2857	0	3.44828	100	20	0	100	100	100	11.1111	5.12821	4.16667	3.84615	0	14.2857	0	0	50	0	100	3.0303	33.3333	0	18.1818	13.3333	100	0	4.34783	0	100	0	16.6667	0	0	25	14.2857	14.2857	7.69231	33.3333	28.5714	100	50	100	0	7.54717	12.5	0	16.6667	50	0	0	16.6667	50	50	0	0	0	50	3.125	5.71429	5.55556	100	0	4.34783	0	3.33333	100	100	100	100	100	0	0	18.1818	100	12.5	50	11.1111	5.88235	0	2.85714	2.94118	5.26316	6.38298	8	100	0	100	50	33.3333	100	66.6667	100	0	100	20	0	16.6667	10.3448	2.5	0	0	100	6.77966	0	0	0	0	50	0	7.69231	17.6471	0	33.3333	42.8571	42.8571	0	66.6667	50	25	0	15.3846	18.1818	0	16.6667	5.55556	28.5714	0	20	100	0	9.09091	0	0	0	1.96078	2.43902	0	5.55556	7.14286
GCA_017893605.1_ASM1789360v1_genomic_0p_90q	0	40	0	0	10	100	100	30	3.22581	8.33333	10.2041	0	3.44828	100	10	0	100	100	100	11.1111	0	12.5	3.84615	3.7037	7.14286	7.69231	0	0	0	100	3.0303	33.3333	0	18.1818	20	0	0	4.34783	50	100	0	16.6667	0	0	12.5	14.2857	0	7.69231	33.3333	14.2857	100	0	0	50	7.54717	6.25	0	16.6667	50	0	0	16.6667	50	50	0	25	3.33333	50	6.25	5.71429	5.55556	100	0	8.69565	0	3.33333	0	100	100	100	0	0	33.3333	36.3636	100	12.5	50	5.55556	5.88235	25	2.85714	2.94118	0	6.38298	12	100	0	100	0	33.3333	100	33.3333	100	0	100	10	0	16.6667	10.3448	2.5	4.16667	0	100	6.77966	0	0	0	0	0	0	7.69231	5.88235	50	16.6667	42.8571	42.8571	0	100	50	15	14.2857	15.3846	18.1818	0	16.6667	0	14.2857	0	20	100	0	9.09091	0	0	7.14286	0.980392	3.65854	0.34965	11.1111	0
GCA_018107745.1_ASM1810774v1_genomic_0p_90q	0	40	0	0	10	0	0	20	3.22581	8.33333	10.2041	0	3.44828	100	10	0	100	100	100	11.1111	2.5641	20.8333	3.84615	0	7.14286	0	0	0	0	100	3.0303	33.3333	0	9.09091	26.6667	100	0	4.34783	0	100	0	16.6667	0	0	25	21.4286	14.2857	7.69231	33.3333	28.5714	0	50	0	50	7.54717	12.5	0	16.6667	50	100	0	16.6667	50	50	100	25	0	50	6.25	8.57143	5.55556	100	0	4.34783	0	3.33333	100	100	100	100	100	12.5	0	27.2727	100	12.5	50	5.55556	5.88235	0	2.85714	2.94118	0	6.38298	8	100	0	100	0	33.3333	100	33.3333	100	0	100	15	0	16.6667	10.3448	2.5	0	0	100	6.77966	20	40	33.3333	0	0	0	7.69231	5.88235	0	33.3333	28.5714	28.5714	0	100	50	15	14.2857	23.0769	9.09091	0	16.6667	5.55556	14.2857	0	20	100	0	9.09091	0	0	7.14286	0.980392	3.65854	0.34965	5.55556	0
GCA_018278985.1_ASM1827898v1_genomic_0p_90q	100	33.3333	0	80	10	50	100	0	3.22581	8.33333	12.2449	0	3.44828	100	10	0	100	100	100	11.1111	0	4.16667	3.84615	0	7.14286	0	20	0	0	100	3.0303	33.3333	0	18.1818	20	100	0	4.34783	0	100	0	16.6667	0	0	12.5	28.5714	0	7.69231	33.3333	14.2857	100	50	0	50	7.54717	12.5	0	16.6667	50	0	0	16.6667	50	50	0	25	3.33333	50	6.25	5.71429	5.55556	100	0	8.69565	0	3.33333	100	100	100	100	100	12.5	33.3333	36.3636	100	12.5	50	5.55556	5.88235	0	2.85714	2.94118	0	6.38298	12	100	0	100	0	33.3333	100	33.3333	100	0	100	20	14.2857	22.2222	10.3448	2.5	4.16667	0	100	6.77966	0	0	0	0	0	0	15.3846	5.88235	0	16.6667	42.8571	42.8571	0	100	50	15	28.5714	30.7692	18.1818	0	16.6667	0	14.2857	0	20	100	0	9.09091	0	0	7.14286	0.980392	3.65854	0.34965	11.1111	0
GCA_019357515.1_ASM1935751v1_genomic_0p_90q	0	33.3333	0	80	10	0	100	10	3.22581	8.33333	14.2857	0	3.44828	100	10	0	100	100	100	11.1111	2.5641	4.16667	0	0	7.14286	0	10	0	0	100	3.0303	33.3333	0	9.09091	20	100	0	4.34783	50	100	0	16.6667	0	0	25	21.4286	14.2857	7.69231	33.3333	28.5714	0	50	0	50	7.54717	12.5	0	16.6667	50	100	0	16.6667	50	50	100	25	3.33333	50	6.25	5.71429	5.55556	100	0	4.34783	0	3.33333	100	100	100	100	100	12.5	33.3333	27.2727	100	12.5	50	11.1111	5.88235	0	2.85714	2.94118	0	6.38298	8	100	0	100	0	33.3333	100	33.3333	100	0	100	25	0	16.6667	10.3448	2.5	0	0	100	6.77966	0	20	16.6667	0	0	0	11.5385	11.7647	50	33.3333	28.5714	28.5714	0	100	50	15	14.2857	23.0769	9.09091	0	16.6667	11.1111	14.2857	0	20	100	0	9.09091	0	0	7.14286	1.96078	3.65854	0.34965	5.55556	0
GCA_019357535.1_ASM1935753v1_genomic_0p_90q	0	40	0	0	10	0	100	10	3.22581	8.33333	10.2041	0	3.44828	100	10	0	100	100	100	11.1111	7.69231	4.16667	0	0	0	0	20	50	0	100	3.0303	33.3333	0	9.09091	26.6667	100	0	4.34783	0	100	0	16.6667	0	0	12.5	14.2857	14.2857	7.69231	33.3333	14.2857	0	0	100	50	7.54717	12.5	0	8.33333	50	100	0	16.6667	50	50	100	25	3.33333	50	3.125	8.57143	5.55556	100	0	4.34783	0	3.33333	100	100	100	100	100	12.5	33.3333	27.2727	100	9.375	50	5.55556	5.88235	0	2.85714	2.94118	0	6.38298	8	100	0	100	0	33.3333	100	66.6667	100	0	100	20	0	22.2222	10.3448	2.5	0	0	100	6.77966	20	40	33.3333	0	0	0	15.3846	5.88235	0	33.3333	42.8571	42.8571	0	100	50	15	14.2857	15.3846	9.09091	0	16.6667	11.1111	14.2857	0	0	100	0	9.09091	0	0	7.14286	0.980392	3.65854	0.34965	5.55556	7.14286
GCA_019357555.1_ASM1935755v1_genomic_0p_90q	0	40	0	0	10	0	100	10	3.22581	8.33333	12.2449	0	3.44828	100	10	0	100	100	100	11.1111	2.5641	4.16667	0	0	7.14286	0	0	50	0	100	3.0303	33.3333	0	9.09091	26.6667	100	0	4.34783	50	100	0	16.6667	0	0	12.5	14.2857	0	7.69231	33.3333	14.2857	0	0	100	50	7.54717	18.75	0	8.33333	50	100	0	16.6667	50	50	100	25	3.33333	50	6.25	5.71429	5.55556	100	0	4.34783	0	3.33333	100	100	100	100	100	12.5	33.3333	36.3636	100	9.375	50	11.1111	5.88235	0	2.85714	2.94118	0	6.38298	8	100	0	100	0	33.3333	100	33.3333	100	0	100	25	0	11.1111	10.3448	2.5	0	0	100	6.77966	0	0	0	0	0	0	7.69231	11.7647	50	33.3333	28.5714	28.5714	0	100	50	15	14.2857	15.3846	9.09091	0	16.6667	11.1111	14.2857	0	20	100	0	9.09091	0	0	7.14286	1.96078	3.65854	0.34965	5.55556	0
GCA_019357575.1_ASM1935757v1_genomic_0p_90q	0	33.3333	0	40	10	0	100	10	3.22581	8.33333	12.2449	0	3.44828	100	20	0	100	100	100	11.1111	5.12821	4.16667	3.84615	0	14.2857	0	0	50	0	100	3.0303	33.3333	0	18.1818	13.3333	100	0	4.34783	0	100	0	16.6667	0	0	25	14.2857	14.2857	7.69231	33.3333	28.5714	100	50	100	0	7.54717	12.5	0	16.6667	50	0	0	16.6667	50	50	100	25	0	50	6.25	5.71429	5.55556	100	0	4.34783	0	3.33333	100	100	100	100	100	0	0	18.1818	100	12.5	50	5.55556	5.88235	0	2.85714	2.94118	5.26316	6.38298	8	100	0	100	50	33.3333	100	66.6667	100	0	100	15	0	16.6667	10.3448	2.5	0	0	100	6.77966	0	20	16.6667	0	50	0	7.69231	11.7647	0	33.3333	42.8571	42.8571	0	66.6667	50	25	0	15.3846	18.1818	0	16.6667	11.1111	28.5714	0	20	100	0	9.09091	0	10	0	1.96078	2.43902	0	5.55556	7.14286
GCA_019357695.1_ASM1935769v1_genomic_0p_90q	0	33.3333	0	40	10	0	100	20	3.22581	8.33333	14.2857	0	3.44828	100	20	0	100	100	100	11.1111	2.5641	16.6667	3.84615	0	14.2857	0	0	50	0	100	3.0303	33.3333	0	18.1818	13.3333	100	0	4.34783	0	100	0	16.6667	11.1111	0	25	14.2857	14.2857	7.69231	33.3333	28.5714	100	50	0	0	7.54717	12.5	0	16.6667	50	0	0	16.6667	50	50	0	25	0	50	6.25	5.71429	5.55556	100	0	4.34783	0	3.33333	100	100	100	100	100	0	0	18.1818	100	12.5	50	11.1111	5.88235	0	2.85714	2.94118	5.26316	6.38298	8	100	0	100	50	33.3333	100	66.6667	100	0	100	20	0	16.6667	10.3448	2.5	0	0	100	6.77966	0	20	16.6667	0	50	0	7.69231	17.6471	0	33.3333	42.8571	42.8571	0	66.6667	50	25	0	15.3846	18.1818	10	16.6667	11.1111	28.5714	0	20	100	0	9.09091	0	0	0	1.96078	2.43902	0	5.55556	3.57143
GCA_019378895.1_ASM1937889v1_genomic_0p_90q	0	40	0	0	10	0	100	10	3.22581	8.33333	10.2041	0	3.44828	100	10	0	100	100	100	11.1111	7.69231	4.16667	0	0	0	0	20	50	0	100	3.0303	33.3333	0	9.09091	26.6667	100	0	4.34783	0	100	0	16.6667	11.1111	0	12.5	14.2857	14.2857	7.69231	33.3333	14.2857	0	0	100	50	7.54717	12.5	0	8.33333	50	100	0	16.6667	50	50	100	25	3.33333	50	3.125	8.57143	5.55556	100	0	4.34783	0	3.33333	100	100	100	100	100	12.5	33.3333	27.2727	100	9.375	50	5.55556	5.88235	0	2.85714	2.94118	0	6.38298	8	100	0	100	0	33.3333	100	66.6667	100	0	100	20	0	22.2222	10.3448	2.5	0	0	100	6.77966	20	40	33.3333	0	0	0	15.3846	5.88235	0	33.3333	42.8571	42.8571	0	100	50	15	14.2857	15.3846	9.09091	10	16.6667	11.1111	14.2857	0	0	100	0	9.09091	0	0	7.14286	0.980392	3.65854	0.34965	5.55556	7.14286
GCA_019788685.1_ASM1978868v1_genomic_0p_90q	0	40	0	0	10	0	100	10	3.22581	8.33333	10.2041	0	3.44828	100	10	0	100	100	100	11.1111	7.69231	4.16667	0	0	0	0	20	50	0	100	3.0303	33.3333	0	9.09091	26.6667	100	0	4.34783	0	100	0	16.6667	0	0	12.5	14.2857	14.2857	7.69231	33.3333	14.2857	0	0	100	50	7.54717	12.5	0	8.33333	50	100	0	16.6667	50	50	100	25	3.33333	50	3.125	8.57143	5.55556	100	0	4.34783	0	3.33333	100	100	100	100	100	12.5	33.3333	27.2727	100	9.375	50	5.55556	5.88235	0	2.85714	2.94118	0	6.38298	8	100	0	100	0	33.3333	100	66.6667	100	0	100	20	0	22.2222	10.3448	2.5	0	0	100	6.77966	20	40	33.3333	0	0	0	15.3846	5.88235	0	33.3333	42.8571	42.8571	0	100	50	15	14.2857	15.3846	9.09091	0	16.6667	11.1111	14.2857	0	0	100	0	9.09091	0	0	7.14286	0.980392	3.65854	0.34965	5.55556	7.14286
GCA_020097015.1_ASM2009701v1_genomic_0p_90q	0	33.3333	0	80	10	0	100	0	3.22581	8.33333	16.3265	14.2857	3.44828	100	10	0	100	100	100	11.1111	2.5641	4.16667	3.84615	0	7.14286	0	10	0	0	0	3.0303	33.3333	0	18.1818	13.3333	100	0	4.34783	50	100	10.7143	16.6667	0	0	12.5	14.2857	0	23.0769	33.3333	14.2857	0	0	0	0	7.54717	31.25	0	8.33333	50	100	0	16.6667	50	50	0	25	0	50	6.25	5.71429	0	100	0	4.34783	0	3.33333	100	100	100	100	100	12.5	0	27.2727	100	12.5	50	5.55556	5.88235	50	2.85714	2.94118	0	6.38298	12	100	0	100	50	33.3333	100	66.6667	100	0	100	20	0	16.6667	10.3448	2.5	0	0	100	6.77966	0	0	0	0	0	0	15.3846	11.7647	50	16.6667	42.8571	42.8571	0	100	50	20	14.2857	15.3846	18.1818	0	16.6667	5.55556	28.5714	0	20	100	0	9.09091	0	0	7.14286	0.980392	3.65854	0.34965	5.55556	0
GCA_020097035.1_ASM2009703v1_genomic_0p_90q	0	40	0	80	10	0	100	10	3.22581	8.33333	16.3265	14.2857	3.44828	100	10	0	100	100	100	11.1111	2.5641	4.16667	3.84615	0	7.14286	0	0	0	0	0	3.0303	33.3333	0	18.1818	20	100	0	4.34783	50	100	3.57143	16.6667	0	0	12.5	14.2857	0	7.69231	33.3333	14.2857	0	0	0	0	7.54717	18.75	0	8.33333	50	100	0	16.6667	50	50	0	25	0	50	6.25	5.71429	5.55556	100	0	4.34783	0	3.33333	100	100	100	100	100	12.5	0	27.2727	100	9.375	50	11.1111	5.88235	50	2.85714	2.94118	0	6.38298	12	100	0	100	50	33.3333	100	66.6667	100	0	100	15	0	16.6667	10.3448	2.5	0	0	100	6.77966	0	0	0	0	0	0	11.5385	17.6471	50	16.6667	42.8571	42.8571	0	100	50	20	14.2857	15.3846	18.1818	0	16.6667	5.55556	28.5714	0	20	100	0	9.09091	0	0	7.14286	0.980392	3.65854	0.34965	5.55556	0
GCA_020097055.1_ASM2009705v1_genomic_0p_90q	0	40	0	80	10	0	100	0	3.22581	8.33333	12.2449	14.2857	3.44828	100	10	0	100	100	100	11.1111	2.5641	4.16667	3.84615	0	7.14286	0	20	0	0	0	3.0303	33.3333	0	18.1818	26.6667	100	0	4.34783	50	100	3.57143	16.6667	0	0	12.5	14.2857	0	7.69231	33.3333	14.2857	0	0	0	50	7.54717	18.75	0	8.33333	50	100	0	16.6667	50	50	0	25	3.33333	50	6.25	5.71429	5.55556	100	0	4.34783	0	3.33333	100	100	100	100	100	12.5	0	27.2727	100	9.375	50	5.55556	5.88235	0	2.85714	2.94118	0	6.38298	8	100	0	100	50	33.3333	100	66.6667	100	0	100	15	0	22.2222	10.3448	2.5	0	0	100	6.77966	0	0	0	0	0	0	19.2308	11.7647	50	0	42.8571	42.8571	0	100	50	20	28.5714	15.3846	18.1818	0	16.6667	11.1111	14.2857	0	20	100	0	9.09091	0	0	7.14286	0.980392	3.65854	0.34965	5.55556	0
GCA_020097075.1_ASM2009707v1_genomic_0p_90q	0	40	0	0	10	0	100	0	3.22581	8.33333	12.2449	14.2857	3.44828	100	10	0	100	100	100	11.1111	2.5641	8.33333	3.84615	0	7.14286	0	20	0	0	0	3.0303	33.3333	0	18.1818	20	100	0	4.34783	50	100	3.57143	16.6667	0	0	12.5	14.2857	0	7.69231	33.3333	14.2857	0	0	0	0	7.54717	18.75	0	8.33333	50	100	0	16.6667	50	50	0	25	0	50	6.25	5.71429	5.55556	100	0	4.34783	0	3.33333	100	100	100	100	100	12.5	0	18.1818	100	12.5	50	5.55556	5.88235	50	2.85714	2.94118	0	6.38298	8	100	0	100	50	33.3333	100	66.6667	100	0	100	15	0	16.6667	10.3448	2.5	0	0	0	6.77966	0	0	0	0	0	0	19.2308	11.7647	50	16.6667	42.8571	42.8571	0	100	50	20	14.2857	15.3846	18.1818	0	16.6667	5.55556	28.5714	0	20	100	0	9.09091	0	0	7.14286	0.980392	3.65854	0.34965	5.55556	0
GCA_020097095.1_ASM2009709v1_genomic_0p_90q	0	40	0	0	10	0	100	0	3.22581	8.33333	12.2449	14.2857	3.44828	100	10	0	100	100	100	11.1111	2.5641	8.33333	3.84615	0	7.14286	0	20	0	0	0	3.0303	33.3333	0	18.1818	20	100	0	4.34783	50	100	3.57143	16.6667	0	0	12.5	14.2857	0	7.69231	33.3333	14.2857	0	0	0	0	7.54717	18.75	0	8.33333	50	100	0	16.6667	50	50	0	25	0	50	6.25	5.71429	5.55556	100	0	4.34783	0	3.33333	100	100	100	100	100	12.5	0	18.1818	100	12.5	50	5.55556	5.88235	50	2.85714	2.94118	0	6.38298	8	100	0	100	50	33.3333	100	66.6667	100	0	100	15	0	16.6667	10.3448	2.5	0	0	0	6.77966	0	0	0	0	0	0	19.2308	11.7647	50	16.6667	42.8571	42.8571	0	100	50	20	14.2857	15.3846	18.1818	0	16.6667	5.55556	28.5714	0	20	100	0	9.09091	0	0	7.14286	0.980392	3.65854	0.34965	5.55556	0
GCA_020097115.1_ASM2009711v1_genomic_0p_90q	0	40	0	0	10	0	100	0	3.22581	8.33333	12.2449	14.2857	3.44828	100	10	0	100	100	100	11.1111	2.5641	8.33333	3.84615	0	7.14286	0	20	0	0	0	3.0303	33.3333	0	18.1818	20	100	0	4.34783	50	100	3.57143	16.6667	0	0	12.5	14.2857	0	7.69231	33.3333	14.2857	0	0	0	0	7.54717	18.75	0	8.33333	50	100	0	16.6667	50	50	0	25	0	50	6.25	5.71429	5.55556	100	0	4.34783	0	3.33333	100	100	100	100	100	12.5	0	18.1818	100	12.5	50	5.55556	5.88235	50	2.85714	2.94118	0	6.38298	8	100	0	100	50	33.3333	100	66.6667	100	0	100	15	0	16.6667	10.3448	2.5	0	0	0	6.77966	0	0	0	0	0	0	19.2308	11.7647	50	16.6667	42.8571	42.8571	0	100	50	20	14.2857	15.3846	18.1818	0	16.6667	5.55556	28.5714	0	20	100	0	9.09091	0	0	7.14286	0.980392	3.65854	0.34965	5.55556	0
GCA_020097135.1_ASM2009713v1_genomic_0p_90q	0	33.3333	0	80	10	0	100	40	3.22581	8.33333	12.2449	0	3.44828	100	10	0	100	100	100	11.1111	5.12821	29.1667	0	0	7.14286	0	0	0	0	0	3.0303	33.3333	0	18.1818	20	100	0	4.34783	50	100	3.57143	16.6667	0	0	12.5	14.2857	0	7.69231	33.3333	14.2857	0	0	100	50	7.54717	18.75	0	8.33333	50	100	0	16.6667	50	50	0	25	3.33333	50	6.25	5.71429	5.55556	100	100	4.34783	0	3.33333	100	100	100	100	100	12.5	0	27.2727	100	9.375	50	5.55556	5.88235	0	2.85714	2.94118	0	6.38298	8	100	0	100	50	33.3333	100	66.6667	100	0	100	15	0	22.2222	10.3448	2.5	0	0	100	6.77966	0	0	0	0	0	0	11.5385	11.7647	50	0	28.5714	28.5714	0	100	50	20	14.2857	15.3846	18.1818	0	16.6667	5.55556	14.2857	0	20	100	0	9.09091	0	0	7.14286	0.980392	3.65854	0.34965	5.55556	3.57143
GCA_021366795.1_ASM2136679v1_genomic_0p_90q	0	33.3333	0	0	10	0	100	0	3.22581	8.33333	12.2449	0	5.17241	100	10	0	100	100	100	11.1111	0	4.16667	3.84615	0	14.2857	0	20	0	0	100	4.54545	33.3333	0	9.09091	13.3333	100	0	4.34783	100	100	0	16.6667	0	0	12.5	28.5714	0	7.69231	33.3333	14.2857	0	50	0	0	7.54717	12.5	100	16.6667	50	100	0	16.6667	50	50	0	25	0	50	3.125	5.71429	5.55556	100	0	4.34783	0	3.33333	100	100	100	100	100	25	33.3333	27.2727	100	9.375	50	5.55556	5.88235	0	2.85714	2.94118	5.26316	6.38298	8	100	100	100	50	33.3333	100	66.6667	100	0	100	25	0	22.2222	10.3448	2.5	0	0	100	6.77966	0	0	0	0	50	0	15.3846	5.88235	50	16.6667	42.8571	42.8571	0	66.6667	50	20	28.5714	30.7692	9.09091	0	16.6667	5.55556	28.5714	0	40	100	0	9.09091	0	0	0	0.980392	2.43902	0	5.55556	0
GCA_021650955.1_ASM2165095v1_genomic_0p_90q	0	53.3333	0	0	10	0	100	0	3.22581	8.33333	8.16327	0	5.17241	100	10	0	100	100	100	11.1111	0	4.16667	3.84615	0	7.14286	0	0	0	0	100	4.54545	33.3333	0	9.09091	33.3333	100	0	4.34783	50	100	0	16.6667	0	0	0	28.5714	0	7.69231	33.3333	0	100	0	0	50	7.54717	6.25	0	16.6667	50	0	0	16.6667	50	50	0	25	0	50	6.25	5.71429	5.55556	100	0	8.69565	0	3.33333	100	100	100	100	100	37.5	33.3333	27.2727	100	12.5	50	5.55556	5.88235	5	2.85714	2.94118	0	6.38298	12	100	0	100	0	33.3333	100	33.3333	100	0	100	20	0	22.2222	10.3448	2.5	4.16667	0	100	6.77966	0	0	0	0	0	0	11.5385	5.88235	50	33.3333	42.8571	42.8571	0	100	50	20	14.2857	30.7692	9.09091	0	16.6667	0	14.2857	0	20	100	0	9.09091	0	0	7.14286	0.980392	3.65854	0.34965	11.1111	0
GCA_022343705.1_ASM2234370v1_genomic_0p_90q	0	33.3333	0	0	20	0	100	10	3.22581	8.33333	12.2449	0	3.44828	100	10	100	100	100	100	11.1111	2.5641	0	7.69231	0	0	0	20	0	0	0	3.0303	33.3333	0	0	13.3333	100	0	6.52174	50	100	0	16.6667	0	0	25	21.4286	14.2857	7.69231	33.3333	28.5714	0	50	0	0	7.54717	12.5	0	16.6667	50	100	0	16.6667	50	50	0	75	0	0	3.125	11.4286	0	100	0	4.34783	0	3.33333	100	100	100	100	100	12.5	33.3333	18.1818	100	12.5	50	5.55556	5.88235	0	2.85714	2.94118	0	6.38298	8	100	0	100	50	33.3333	100	33.3333	100	0	100	20	0	16.6667	10.3448	2.5	0	0	100	6.77966	0	0	0	0	50	0	15.3846	11.7647	50	16.6667	42.8571	42.8571	0	66.6667	50	20	14.2857	23.0769	0	0	16.6667	5.55556	28.5714	0	0	100	0	9.09091	0	0	0	2.94118	2.43902	0	5.55556	3.57143
GCA_022343725.1_ASM2234372v1_genomic_0p_90q	0	40	0	0	20	0	100	20	3.22581	8.33333	10.2041	0	3.44828	100	10	100	100	100	100	11.1111	2.5641	4.16667	7.69231	0	7.14286	0	0	0	0	0	3.0303	33.3333	0	18.1818	13.3333	100	0	6.52174	50	100	0	16.6667	0	0	25	28.5714	14.2857	7.69231	33.3333	28.5714	0	50	0	0	7.54717	18.75	0	16.6667	50	100	25	16.6667	50	50	0	75	0	0	3.125	11.4286	0	0	0	4.34783	0	3.33333	100	100	100	100	100	12.5	33.3333	18.1818	100	12.5	50	5.55556	5.88235	0	2.85714	2.94118	0	6.38298	8	100	0	100	50	33.3333	100	33.3333	100	0	100	10	0	16.6667	10.3448	2.5	0	0	100	6.77966	0	0	0	0	50	0	11.5385	11.7647	50	16.6667	42.8571	42.8571	0	66.6667	50	25	14.2857	30.7692	18.1818	0	16.6667	5.55556	28.5714	0	20	100	0	9.09091	0	0	0	2.94118	2.43902	0	5.55556	3.57143
GCA_022347105.1_ASM2234710v1_genomic_0p_90q	0	60	0	0	10	0	100	0	3.22581	8.33333	14.2857	0	3.44828	100	10	0	100	100	100	11.1111	2.5641	4.16667	3.84615	0	14.2857	0	0	50	0	100	4.54545	33.3333	0	9.09091	40	0	0	4.34783	50	100	0	16.6667	0	0	25	21.4286	14.2857	7.69231	33.3333	28.5714	100	50	0	50	7.54717	12.5	100	16.6667	50	0	0	16.6667	50	50	100	0	0	50	3.125	5.71429	5.55556	100	0	4.34783	0	3.33333	0	100	100	100	0	0	0	27.2727	100	12.5	50	11.1111	5.88235	0	2.85714	2.94118	5.26316	6.38298	8	100	0	100	50	33.3333	100	33.3333	100	0	100	30	0	22.2222	10.3448	2.5	0	0	100	6.77966	0	0	0	0	50	0	7.69231	11.7647	50	33.3333	42.8571	42.8571	0	66.6667	50	20	0	23.0769	9.09091	0	16.6667	11.1111	14.2857	0	20	100	0	9.09091	0	10	0	1.96078	2.43902	0	5.55556	3.57143
GCA_022808015.1_ASM2280801v1_genomic_0p_90q	0	40	0	0	10	0	100	0	3.22581	8.33333	18.3673	0	3.44828	100	10	0	100	100	100	22.2222	2.5641	4.16667	3.84615	0	14.2857	0	10	0	0	0	3.0303	33.3333	0	18.1818	26.6667	100	0	4.34783	50	100	7.14286	16.6667	0	0	12.5	14.2857	0	23.0769	33.3333	14.2857	0	0	0	0	7.54717	31.25	0	8.33333	50	100	0	16.6667	50	50	0	25	0	50	6.25	5.71429	0	100	0	4.34783	0	3.33333	100	100	100	100	100	12.5	0	27.2727	100	12.5	50	11.1111	5.88235	0	2.85714	2.94118	0	6.38298	8	100	0	100	50	33.3333	100	33.3333	100	0	100	15	0	16.6667	10.3448	2.5	0	0	100	6.77966	0	0	0	0	0	0	15.3846	17.6471	50	16.6667	42.8571	42.8571	0	100	50	20	14.2857	15.3846	18.1818	0	16.6667	11.1111	28.5714	0	20	100	0	9.09091	0	0	7.14286	0.980392	2.43902	0.34965	5.55556	0
GCA_023910585.1_ASM2391058v1_genomic_0p_90q	0	40	0	80	10	50	100	0	3.22581	8.33333	10.2041	0	3.44828	100	10	0	100	100	100	11.1111	0	8.33333	3.84615	0	7.14286	0	10	0	0	100	3.0303	33.3333	0	18.1818	26.6667	0	0	4.34783	0	100	0	16.6667	0	0	12.5	14.2857	0	7.69231	33.3333	14.2857	100	50	0	50	7.54717	12.5	0	16.6667	50	0	0	16.6667	50	50	0	25	0	50	6.25	5.71429	5.55556	100	0	8.69565	0	3.33333	0	100	100	100	0	12.5	33.3333	27.2727	100	12.5	50	5.55556	5.88235	0	2.85714	2.94118	0	6.38298	12	100	0	100	0	33.3333	100	33.3333	100	0	100	15	0	16.6667	10.3448	2.5	4.16667	0	100	6.77966	0	0	0	100	0	0	11.5385	5.88235	0	16.6667	42.8571	42.8571	0	100	50	15	14.2857	15.3846	18.1818	0	16.6667	0	28.5714	0	20	100	0	9.09091	0	0	7.14286	0.980392	3.65854	0.34965	11.1111	0
GCA_900453015.1_52488_C09_genomic_0p_90q	0	53.3333	0	0	10	0	100	0	3.22581	8.33333	12.2449	0	3.44828	100	10	0	100	100	100	11.1111	2.5641	4.16667	0	0	7.14286	0	10	0	0	100	4.54545	33.3333	0	9.09091	40	100	0	4.34783	50	100	0	16.6667	0	0	12.5	14.2857	0	7.69231	33.3333	14.2857	0	50	0	50	7.54717	12.5	0	16.6667	50	100	0	16.6667	50	50	100	25	0	50	6.25	5.71429	5.55556	100	0	4.34783	0	3.33333	100	100	100	100	100	12.5	0	27.2727	100	12.5	50	5.55556	5.88235	0	2.85714	2.94118	0	6.38298	8	100	0	100	0	33.3333	100	33.3333	100	0	100	25	0	11.1111	10.3448	2.5	0	0	100	6.77966	0	20	16.6667	0	0	0	11.5385	5.88235	50	33.3333	28.5714	28.5714	0	100	50	15	14.2857	15.3846	9.09091	0	16.6667	11.1111	14.2857	0	20	100	0	9.09091	0	0	7.14286	1.96078	3.65854	0.34965	5.55556	0
GCA_902109475.1_40677_C02_genomic_0p_90q	0	33.3333	0	60	10	0	100	0	3.22581	8.33333	12.2449	0	3.44828	100	10	0	100	100	100	11.1111	2.5641	4.16667	0	0	7.14286	0	10	0	0	100	3.0303	33.3333	0	9.09091	20	100	0	4.34783	50	100	0	16.6667	0	0	25	21.4286	14.2857	7.69231	33.3333	28.5714	0	50	0	50	7.54717	12.5	0	16.6667	50	100	0	16.6667	50	50	100	25	0	50	6.25	5.71429	5.55556	100	0	4.34783	0	3.33333	100	100	100	100	100	12.5	33.3333	27.2727	100	12.5	50	11.1111	5.88235	0	2.85714	2.94118	0	6.38298	8	100	0	100	0	33.3333	100	33.3333	100	0	100	20	0	16.6667	10.3448	2.5	0	0	100	6.77966	0	20	16.6667	0	0	0	11.5385	11.7647	50	33.3333	28.5714	28.5714	0	100	50	15	14.2857	23.0769	9.09091	0	16.6667	16.6667	14.2857	0	20	100	0	9.09091	0	0	7.14286	1.96078	3.65854	0.34965	5.55556	0

### Sheet: S14
Supplementary Table S14. VFDB core database virulence factors detected at 40% amino acid identity and 50% coverage.
genome	VF0003___[Capsule (VF0003) - Immune modulation (VFC0258)] [Staphylococcus aureus subsp. aureus MW2]	VF0011___[-hemolysin (VF0011) - Exotoxin (VFC0235)] [Staphylococcus aureus subsp. aureus MW2]	VF0012___[Lipase (VF0012) - Exoenzyme (VFC0251)] [Staphylococcus aureus subsp. aureus MW2]	VF0014___[Intercellular adhesion proteins (VF0014) - Biofilm (VFC0271)] [Staphylococcus aureus subsp. aureus MW2]	VF0018___[PVL (VF0018) - Exotoxin (VFC0235)] [Staphylococcus aureus subsp. aureus MW2]	VF0019___[SDr (VF0019) - Adherence (VFC0001)] [Staphylococcus aureus subsp. aureus MW2]	VF0024___[Aureolysin (VF0024) - Exoenzyme (VFC0251)] [Staphylococcus aureus subsp. aureus MW2]	VF0033___[LPS (VF0033) - Immune modulation (VFC0258)] [Bordetella pertussis Tohama I]	VF0044___[LOS (VF0044) - Immune modulation (VFC0258)] [Haemophilus influenzae Rd KW20]	VF0050___[Urease (VF0050) - Stress survival (VFC0282)] [Helicobacter pylori 26695]	VF0056___[LPS (VF0056) - Immune modulation (VFC0258)] [Helicobacter pylori 26695]	VF0072___[ClpC (VF0072) - Stress survival (VFC0282)] [Listeria monocytogenes EGD-e]	VF0073___[ClpE (VF0073) - Stress survival (VFC0282)] [Listeria monocytogenes EGD-e]	VF0074___[ClpP (VF0074) - Stress survival (VFC0282)] [Listeria monocytogenes EGD-e]	VF0079___[Capsule (VF0079) - Immune modulation (VFC0258)] [Neisseria meningitidis MC58]	VF0082___[Type IV pili (VF0082) - Adherence (VFC0001)] [Pseudomonas aeruginosa PAO1]	VF0084___[Xcp secretion system (VF0084) - Effector delivery system (VFC0086)] [Pseudomonas aeruginosa PAO1]	VF0085___[LPS (VF0085) - Immune modulation (VFC0258)] [Pseudomonas aeruginosa PAO1]	VF0124___[LPS (VF0124) - Immune modulation (VFC0258)] [Shigella flexneri 2a str. 301]	VF0144___[Capsule (VF0144) - Immune modulation (VFC0258)] [Streptococcus pneumoniae TIGR4]	VF0151___[PsaA (VF0151) - Nutritional/Metabolic factor (VFC0272)] [Streptococcus pneumoniae TIGR4]	VF0154___[Lsp T2SS (VF0154) - Effector delivery system (VFC0086)] [Legionella pneumophila subsp. pneumophila str. Philadelphia 1]	VF0169___[SodB (VF0169) - Stress survival (VFC0282)] [Legionella pneumophila subsp. pneumophila str. Philadelphia 1]	VF0171___[LPS (VF0171) - Immune modulation (VFC0258)] [Legionella pneumophila subsp. pneumophila str. Philadelphia 1]	VF0228___[Enterobactin (VF0228) - Nutritional/Metabolic factor (VFC0272)] [Escherichia coli CFT073]	VF0239___[K1 capsule (VF0239) - Invasion (VFC0083)] [Escherichia coli O45:K1:H7 str. S88]	VF0244___[Hyaluronic acid capsule (VF0244) - Immune modulation (VFC0258)] [Streptococcus pyogenes M1 GAS]	VF0257___[SigA (VF0257) - Regulation (VFC0301)] [Mycobacterium tuberculosis H37Rv]	VF0264___[Hpt (VF0264) - Nutritional/Metabolic factor (VFC0272)] [Listeria monocytogenes EGD-e]	VF0268___[HitABC (VF0268) - Nutritional/Metabolic factor (VFC0272)] [Haemophilus influenzae Rd KW20]	VF0272___[FbpABC (VF0272) - Nutritional/Metabolic factor (VFC0272)] [Neisseria meningitidis MC58]	VF0274___[Capsule (VF0274) - Immune modulation (VFC0258)] [Streptococcus agalactiae NEM316]	VF0283___[PavA (VF0283) - Adherence (VFC0001)] [Streptococcus pneumoniae R6]	VF0286___[PhoP (VF0286) - Regulation (VFC0301)] [Mycobacterium tuberculosis H37Rv]	VF0287___[RelA (VF0287) - Regulation (VFC0301)] [Mycobacterium tuberculosis H37Rv]	VF0294___[SigF (VF0294) - Regulation (VFC0301)] [Mycobacterium tuberculosis H37Rv]	VF0297___[HspR (VF0297) - Regulation (VFC0301)] [Mycobacterium tuberculosis H37Rv]	VF0298___[MprAB (VF0298) - Regulation (VFC0301)] [Mycobacterium tuberculosis H37Rv]	VF0302___[Nitrate reductase (VF0302) - Nutritional/Metabolic factor (VFC0272)] [Mycobacterium tuberculosis H37Rv]	VF0319___[PanC/PanD (VF0319) - Nutritional/Metabolic factor (VFC0272)] [Mycobacterium tuberculosis H37Rv]	VF0323___[Capsule (VF0323) - Immune modulation (VFC0258)] [Campylobacter jejuni subsp. jejuni NCTC 11168]	VF0334___[HSI-I (VF0334) - Effector delivery system (VFC0086)] [Pseudomonas aeruginosa PAO1]	VF0346___[LpeA (VF0346) - Invasion (VFC0083)] [Listeria monocytogenes EGD-e]	VF0347___[LplA1 (VF0347) - Nutritional/Metabolic factor (VFC0272)] [Listeria monocytogenes EGD-e]	VF0349___[FbpA (VF0349) - Adherence (VFC0001)] [Listeria monocytogenes EGD-e]	VF0351___[Lsp (VF0351) - Post-translational modification (VFC0315)] [Listeria monocytogenes EGD-e]	VF0354___[EfaA (VF0354) - Adherence (VFC0001)] [Enterococcus faecalis V583]	VF0356___[Cytolysin (VF0356) - Exotoxin (VFC0235)] [Enterococcus faecalis str. MMH594]	VF0361___[Capsule (VF0361) - Immune modulation (VFC0258)] [Enterococcus faecalis V583]	VF0362___[BopD (VF0362) - Biofilm (VFC0271)] [Enterococcus faecalis V583]	VF0367___[LPS (VF0367) - Immune modulation (VFC0258)] [Brucella melitensis bv. 1 str. 16M]	VF0392___[O-antigen (VF0392) - Immune modulation (VFC0258)] [Yersinia enterocolitica subsp. enterocolitica 8081]	VF0403___[Type VII secretion system (VF0403) - Effector delivery system (VFC0086)] [Staphylococcus aureus subsp. aureus MW2]	VF0406___[AI-2 (VF0406) - Biofilm (VFC0271)] [Vibrio cholerae O1 biovar El Tor str. N16961]	VF0422___[AdsA (VF0422) - Immune modulation (VFC0258)] [Staphylococcus aureus subsp. aureus MW2]	VF0441___[OatA (VF0441) - Immune modulation (VFC0258)] [Listeria monocytogenes EGD-e]	VF0444___[Lap (VF0444) - Adherence (VFC0001)] [Listeria monocytogenes EGD-e]	VF0454___[KatA (VF0454) - Stress survival (VFC0282)] [Neisseria meningitidis MC58]	VF0460___[EF-Tu (VF0460) - Adherence (VFC0001)] [Francisella tularensis subsp. tularensis SCHU S4]	VF0465___[Capsule (VF0465) - Immune modulation (VFC0258)] [Acinetobacter baumannii ACICU]	VF0467___[Acinetobactin (VF0467) - Nutritional/Metabolic factor (VFC0272)] [Acinetobacter baumannii ACICU]	VF0473___[Polar flagella (VF0473) - Motility (VFC0204)] [Aeromonas hydrophila ML09-119]	VF0513___[IlpA (VF0513) - Adherence (VFC0001)] [Vibrio vulnificus YJ016]	VF0527___[PI-1 (VF0527) - Adherence (VFC0001)] [Streptococcus agalactiae NEM316]	VF0528___[PI-2a (VF0528) - Adherence (VFC0001)] [Streptococcus agalactiae NEM316]	VF0529___[RlrA islet (VF0529) - Adherence (VFC0001)] [Streptococcus pneumoniae TIGR4]	VF0536___[InhA (VF0536) - Exoenzyme (VFC0251)] [Bacillus anthracis str. Sterne]	VF0542___[LPS (VF0542) - Immune modulation (VFC0258)] [Francisella tularensis subsp. tularensis SCHU S4]	VF0543___[Capsule (VF0543) - Immune modulation (VFC0258)] [Francisella tularensis subsp. tularensis SCHU S4]	VF0558___[Pyrimidine biosynthesis (VF0558) - Nutritional/Metabolic factor (VFC0272)] [Francisella tularensis subsp. tularensis SCHU S4]	VF0559___[Purine biosynthesis (VF0559) - Nutritional/Metabolic factor (VFC0272)] [Francisella tularensis subsp. tularensis SCHU S4]	VF0560___[Capsule (VF0560) - Immune modulation (VFC0258)] [Klebsiella pneumoniae subsp. pneumoniae NTUH-K2044]	VF0561___[LPS (VF0561) - Immune modulation (VFC0258)] [Klebsiella pneumoniae subsp. pneumoniae NTUH-K2044]	VF0562___[Ent (VF0562) - Nutritional/Metabolic factor (VFC0272)] [Klebsiella pneumoniae subsp. pneumoniae NTUH-K2044]	VF0583___[Cereulide (VF0583) - Exotoxin (VFC0235)] [Bacillus cereus AH187]	VF0594___[GroEL (VF0594) - Adherence (VFC0001)] [Clostridium difficile 630]	VF0695___[T4SS secreted effectors (VF0695) - Effector delivery system (VFC0086)] [Brucella melitensis bv. 1 str. 16M]	VF0696___[T4SS secreted effectors (VF0696) - Effector delivery system (VFC0086)] [Coxiella burnetii RSA 493]	VF0711___[TTSS secreted effectors (VF0711) - Effector delivery system (VFC0086)] [Chlamydia trachomatis D/UW-3/CX]	VF0798___[Dot/Icm T4SS secreted effectors (VF0798) - Effector delivery system (VFC0086)] [Legionella pneumophila subsp. pneumophila str. Philadelphia 1]	VF1334___[TFP (VF1334) - Adherence (VFC0001)] [Acinetobacter baumannii ACICU]
ANI_1991_AF_Gauteng_Cattle-Milk-Mastitis-Farm_S99_40p_50q	40	0	0	0	0	0	100	0	4.08163	0	10	100	100	100	0	2.5641	0	0	0	13.3333	100	0	100	0	7.14286	0	33.3333	100	100	0	0	0	0	50	0	0	0	50	75	0	0	0	100	100	100	100	100	12.5	27.2727	100	6.25	0	0	100	0	0	0	100	100	10	11.1111	1.72414	100	20	20	16.6667	0	3.84615	0	66.6667	50	10	0	7.69231	0	100	7.14286	1.96078	1.21951	0	3.57143
ANI_1992_AF_Gauteng_Cattle-Milk-Mastitis-Farm_S125_40p_50q	20	0	0	0	0	0	100	0	4.08163	0	10	100	100	100	0	2.5641	0	0	0	6.66667	100	0	100	0	7.14286	0	33.3333	100	100	0	0	0	0	50	0	0	0	50	75	0	0	0	100	100	100	0	100	12.5	27.2727	100	6.25	0	0	100	0	100	0	100	100	5	11.1111	1.72414	100	0	0	0	0	0	0	66.6667	50	10	0	7.69231	0	100	7.14286	1.96078	1.21951	0	3.57143
FOO_2015_AF_FreeState_Cattle-ProcessedMeat-Patties-RetailOutlet_S135_40p_50q	40	0	0	0	0	0	100	0	4.08163	0	10	100	100	100	0	2.5641	0	0	0	13.3333	100	0	100	0	7.14286	0	33.3333	100	100	0	0	0	0	50	0	0	0	50	75	100	0	0	100	100	100	0	100	12.5	27.2727	100	6.25	0	0	100	0	0	0	100	100	5	11.1111	1.72414	100	20	20	16.6667	0	0	0	66.6667	50	10	0	7.69231	0	100	7.14286	1.96078	1.21951	0	3.57143
FOO_2015_AF_Gauteng_Cattle-ProcessedMeat-Mince-Butchery_S139_40p_50q	60	0	0	0	0	0	0	0	4.08163	0	10	100	100	100	0	2.5641	0	0	0	33.3333	100	0	100	0	7.14286	0	33.3333	100	100	0	0	0	0	50	0	0	0	50	50	0	0	0	100	100	100	100	100	12.5	27.2727	100	6.25	0	0	100	0	0	0	100	100	10	11.1111	1.72414	100	20	20	16.6667	0	0	0	66.6667	50	10	0	7.69231	0	100	7.14286	1.96078	1.21951	0	3.57143
FOO_2015_AF_Gauteng_Cattle-RTE-Biltong-RetailOutlet_S120_40p_50q	33.3333	0	0	0	0	0	100	0	6.12245	0	10	100	100	100	0	2.5641	0	0	0	6.66667	100	0	100	3.57143	7.14286	0	33.3333	100	100	0	0	0	0	50	0	0	0	50	75	100	0	0	100	100	100	100	100	12.5	27.2727	100	6.25	0	0	100	0	0	0	100	100	10	11.1111	1.72414	100	20	20	16.6667	0	0	0	66.6667	50	10	0	7.69231	0	100	7.14286	1.96078	1.21951	0	3.57143
FOO_2015_AF_Limpopo_Cattle-RTE-Biltong-RetailOutlet_S115_40p_50q	40	0	0	60	0	0	100	0	6.12245	0	10	100	100	100	0	2.5641	0	0	0	13.3333	100	0	100	0	7.14286	0	33.3333	100	100	0	0	0	0	50	100	0	0	50	75	0	0	0	100	100	100	100	100	12.5	27.2727	100	6.25	5.55556	0	100	0	100	0	100	100	10	11.1111	1.72414	100	20	20	16.6667	0	0	5.88235	66.6667	50	10	0	7.69231	0	100	7.14286	1.96078	1.21951	0	3.57143
GCA_000010585.1_ASM1058v1_genomic_40p_50q	40	0	0	60	0	0	100	0	4.08163	0	10	100	100	100	0	2.5641	0	0	0	13.3333	100	0	100	0	7.14286	0	33.3333	100	0	0	0	0	0	50	0	0	0	50	75	0	0	0	100	100	100	100	100	12.5	27.2727	100	6.25	0	0	100	0	0	0	100	100	10	11.1111	1.72414	100	20	20	16.6667	0	3.84615	0	66.6667	50	10	0	7.69231	0	100	7.14286	1.96078	1.21951	0	3.57143
GCA_002119805.1_ASM211980v1_genomic_40p_50q	33.3333	66.6667	0	0	100	33.3333	100	0	6.12245	0	10	100	100	100	0	2.5641	9.09091	0	33.3333	6.66667	100	0	100	3.57143	7.14286	0	33.3333	100	100	0	0	0	0	50	100	0	0	50	75	100	0	0	100	100	100	100	100	12.5	27.2727	100	6.25	0	0	100	100	100	0	100	100	10	11.1111	1.72414	100	20	20	16.6667	0	0	0	66.6667	50	10	0	7.69231	14.2857	100	7.14286	1.96078	1.21951	0	3.57143
GCA_002119825.1_ASM211982v1_genomic_40p_50q	60	0	0	0	0	0	0	0	4.08163	0	10	100	100	100	0	2.5641	0	0	0	33.3333	100	0	100	0	7.14286	0	33.3333	100	0	0	0	0	0	50	0	0	0	50	50	100	0	0	100	100	100	100	100	12.5	27.2727	100	6.25	0	0	100	0	0	0	100	100	10	11.1111	1.72414	100	20	20	16.6667	0	0	0	66.6667	50	10	0	7.69231	0	100	7.14286	1.96078	1.21951	0	3.57143
GCA_002297525.1_ASM229752v1_genomic_40p_50q	53.3333	0	0	0	0	0	0	0	6.12245	0	10	100	100	100	0	2.5641	0	0	0	26.6667	100	0	100	3.57143	7.14286	0	33.3333	100	0	0	0	0	0	50	0	0	0	50	75	100	0	0	100	100	100	100	100	0	36.3636	100	6.25	0	0	100	0	100	0	100	100	15	11.1111	1.72414	100	0	0	0	0	0	0	66.6667	50	10	0	7.69231	0	100	7.14286	1.96078	1.21951	0	3.57143
GCA_002313045.1_ASM231304v1_genomic_40p_50q	53.3333	0	50	0	0	0	100	0	6.12245	0	10	100	100	100	0	2.5641	0	0	33.3333	26.6667	100	0	100	3.57143	7.14286	0	33.3333	100	0	0	0	0	100	50	100	0	0	50	50	100	0	0	100	100	0	100	100	12.5	27.2727	100	6.25	0	0	100	100	0	0	100	100	15	11.1111	1.72414	100	20	20	16.6667	50	0	0	66.6667	50	10	0	7.69231	0	100	0	0.980392	1.21951	0	3.57143
GCA_002742385.2_ASM274238v2_genomic_40p_50q	26.6667	0	50	40	0	0	100	0	8.16327	0	10	100	100	100	0	2.5641	0	0	33.3333	6.66667	0	0	100	3.57143	7.14286	0	33.3333	100	0	0	0	0	0	50	100	0	0	50	50	100	0	0	0	100	100	100	0	12.5	27.2727	100	6.25	5.55556	0	100	100	0	0	100	100	15	11.1111	1.72414	0	0	0	0	50	0	5.88235	66.6667	50	10	0	7.69231	0	100	0	0.980392	1.21951	0	3.57143
GCA_002742395.2_ASM274239v2_genomic_40p_50q	53.3333	0	0	0	0	0	0	0	6.12245	0	10	100	100	100	0	2.5641	0	0	0	26.6667	100	0	100	3.57143	7.14286	0	33.3333	100	0	0	0	0	0	50	0	0	0	50	75	100	0	4.34783	100	100	100	100	100	0	36.3636	100	6.25	0	0	100	0	100	0	100	100	15	11.1111	1.72414	100	0	0	0	0	0	0	66.6667	50	10	0	7.69231	0	100	7.14286	1.96078	1.21951	0	3.57143
GCA_002834575.1_ASM283457v1_genomic_40p_50q	60	0	0	0	0	0	100	0	6.12245	0	10	100	100	100	0	2.5641	0	4.16667	0	33.3333	100	0	100	0	7.14286	0	33.3333	100	0	0	0	0	0	50	0	0	0	50	50	100	0	0	100	100	100	100	100	12.5	27.2727	100	6.25	0	0	100	0	0	0	100	100	10	11.1111	1.72414	100	20	20	16.6667	0	0	0	66.6667	50	10	0	7.69231	0	100	7.14286	1.96078	1.21951	0	3.57143
GCA_002834595.1_ASM283459v1_genomic_40p_50q	33.3333	0	0	60	0	0	0	0	4.08163	0	10	100	100	100	0	2.5641	0	0	0	13.3333	100	0	100	0	7.14286	0	33.3333	100	0	0	0	0	0	50	0	0	0	50	50	100	0	0	100	100	100	100	100	0	27.2727	100	6.25	0	0	100	0	0	0	100	100	5	11.1111	1.72414	100	20	20	16.6667	0	0	0	66.6667	50	10	0	7.69231	0	100	7.14286	1.96078	1.21951	0	3.57143
GCA_002834615.1_ASM283461v1_genomic_40p_50q	60	0	0	0	0	0	100	0	4.08163	0	10	100	100	100	0	2.5641	0	0	0	33.3333	100	0	100	0	7.14286	0	33.3333	100	0	0	0	0	0	50	0	0	0	50	50	100	0	0	100	100	100	100	100	12.5	27.2727	100	6.25	0	0	100	0	0	0	100	100	10	11.1111	1.72414	100	20	20	16.6667	0	0	0	66.6667	50	10	0	7.69231	0	100	7.14286	1.96078	1.21951	0	3.57143
GCA_002834635.1_ASM283463v1_genomic_40p_50q	60	0	0	0	0	0	100	0	4.08163	0	10	100	100	100	0	2.5641	0	0	0	33.3333	100	0	100	3.57143	7.14286	0	33.3333	100	100	0	0	0	0	50	0	0	0	50	50	100	0	0	100	100	100	100	100	12.5	27.2727	100	6.25	0	0	100	0	100	0	100	100	10	11.1111	1.72414	100	20	20	16.6667	0	0	0	66.6667	50	10	0	7.69231	0	100	7.14286	1.96078	1.21951	0	3.57143
GCA_002834665.1_ASM283466v1_genomic_40p_50q	33.3333	0	0	60	0	0	100	0	8.16327	0	10	100	100	100	0	2.5641	0	0	0	6.66667	100	0	100	3.57143	7.14286	0	33.3333	100	0	0	0	0	0	50	0	0	0	50	50	100	0	0	100	100	100	100	100	0	27.2727	100	6.25	5.55556	0	100	0	100	0	100	100	15	11.1111	1.72414	100	20	20	16.6667	0	0	5.88235	66.6667	50	10	0	7.69231	0	100	7.14286	1.96078	1.21951	0	3.57143
GCA_002834675.1_ASM283467v1_genomic_40p_50q	60	0	0	60	0	0	0	0	4.08163	0	10	100	100	100	0	2.5641	0	0	0	33.3333	100	0	100	0	7.14286	0	33.3333	100	0	0	0	0	0	50	0	0	0	50	50	100	0	0	100	100	100	100	100	12.5	27.2727	100	6.25	0	0	100	0	0	0	100	100	10	11.1111	1.72414	100	20	20	16.6667	0	0	0	66.6667	50	10	0	7.69231	0	100	7.14286	1.96078	1.21951	0	3.57143
GCA_002834705.1_ASM283470v1_genomic_40p_50q	60	0	0	0	0	0	100	0	4.08163	0	10	100	100	100	0	2.5641	0	4.16667	0	33.3333	100	0	100	0	7.14286	0	33.3333	100	0	0	0	0	0	50	0	0	0	50	50	100	0	0	100	100	100	100	100	12.5	27.2727	100	6.25	0	0	100	0	0	0	100	100	10	11.1111	1.72414	100	20	20	16.6667	0	0	0	66.6667	50	10	0	7.69231	0	100	7.14286	1.96078	1.21951	0	3.57143
GCA_002834725.1_ASM283472v1_genomic_40p_50q	60	0	0	0	0	0	0	0	4.08163	0	10	100	100	100	0	2.5641	0	0	0	33.3333	100	0	100	0	7.14286	0	33.3333	100	0	0	0	0	0	50	0	0	0	50	50	100	0	0	100	100	100	100	100	12.5	27.2727	100	6.25	0	0	100	0	0	0	100	100	10	11.1111	1.72414	100	20	20	16.6667	0	0	0	66.6667	50	10	0	7.69231	0	100	7.14286	1.96078	1.21951	0	3.57143
GCA_002834745.1_ASM283474v1_genomic_40p_50q	33.3333	0	0	60	0	0	0	0	6.12245	0	10	100	100	100	0	2.5641	0	0	0	6.66667	100	0	100	3.57143	7.14286	0	33.3333	100	0	0	0	0	0	50	0	0	0	50	50	100	0	0	100	100	100	100	100	12.5	27.2727	100	6.25	0	0	100	0	0	0	100	100	15	11.1111	1.72414	100	20	20	16.6667	0	3.84615	0	66.6667	50	10	0	7.69231	0	100	7.14286	1.96078	1.21951	0	3.57143
GCA_002834755.1_ASM283475v1_genomic_40p_50q	33.3333	0	0	60	0	0	100	0	6.12245	0	10	100	100	100	0	2.5641	0	0	0	6.66667	100	0	100	3.57143	7.14286	0	33.3333	100	0	0	0	0	0	50	0	0	0	50	50	100	0	0	100	100	100	100	100	12.5	27.2727	100	6.25	0	0	100	0	0	0	100	100	10	11.1111	1.72414	100	20	20	16.6667	0	0	0	66.6667	50	10	0	7.69231	0	100	7.14286	1.96078	1.21951	0	3.57143
GCA_002834765.1_ASM283476v1_genomic_40p_50q	60	0	0	60	0	0	0	0	4.08163	0	10	100	100	100	0	2.5641	0	0	0	33.3333	100	0	100	0	7.14286	0	33.3333	100	0	0	0	0	0	50	0	0	0	50	50	100	0	0	100	100	100	100	100	12.5	27.2727	100	6.25	0	0	100	0	0	0	100	100	10	11.1111	1.72414	100	20	20	16.6667	0	0	0	66.6667	50	10	0	7.69231	0	100	7.14286	1.96078	1.21951	0	3.57143
GCA_002834805.1_ASM283480v1_genomic_40p_50q	60	0	0	0	0	0	100	0	4.08163	0	10	100	100	100	0	2.5641	0	0	0	33.3333	100	0	100	0	7.14286	0	33.3333	100	0	0	0	0	0	50	0	0	0	50	50	100	0	0	100	100	100	100	100	12.5	27.2727	100	6.25	0	0	100	0	0	0	100	100	10	11.1111	1.72414	100	20	20	16.6667	0	0	0	66.6667	50	10	0	7.69231	0	100	7.14286	1.96078	1.21951	0	3.57143
GCA_002834825.1_ASM283482v1_genomic_40p_50q	33.3333	0	0	60	0	0	100	0	8.16327	0	10	100	100	100	0	2.5641	0	0	0	6.66667	100	0	100	3.57143	7.14286	0	33.3333	100	0	0	0	0	0	50	0	0	0	50	50	100	0	0	100	100	100	100	100	12.5	27.2727	100	6.25	5.55556	0	100	0	0	0	100	100	15	11.1111	1.72414	100	20	20	16.6667	0	0	5.88235	66.6667	50	10	0	7.69231	0	100	7.14286	1.96078	1.21951	0	3.57143
GCA_002834845.1_ASM283484v1_genomic_40p_50q	40	0	0	0	0	0	0	0	4.08163	0	10	100	100	100	0	2.5641	0	0	0	13.3333	100	0	100	0	7.14286	0	33.3333	100	0	0	0	0	0	50	0	0	0	50	50	100	0	0	100	100	100	100	100	12.5	27.2727	100	6.25	0	0	100	0	0	0	100	100	10	11.1111	1.72414	100	20	20	16.6667	0	3.84615	0	66.6667	50	10	0	7.69231	0	100	7.14286	1.96078	1.21951	0	3.57143
GCA_002834855.1_ASM283485v1_genomic_40p_50q	33.3333	0	0	60	0	0	100	0	8.16327	0	10	100	100	100	0	2.5641	0	0	0	6.66667	100	0	100	3.57143	7.14286	0	33.3333	100	0	0	0	0	0	50	0	0	0	50	50	100	0	0	100	100	100	100	100	12.5	27.2727	100	6.25	5.55556	0	100	0	0	0	100	100	15	11.1111	1.72414	100	20	20	16.6667	0	0	5.88235	66.6667	50	10	0	7.69231	0	100	7.14286	1.96078	1.21951	0	3.57143
GCA_002834875.1_ASM283487v1_genomic_40p_50q	60	0	0	0	0	0	100	0	6.12245	0	10	100	100	100	0	2.5641	0	4.16667	0	33.3333	100	0	100	0	7.14286	0	33.3333	100	0	0	0	0	0	50	0	0	0	50	50	100	0	0	100	100	100	100	100	12.5	27.2727	100	6.25	0	0	100	0	0	0	100	100	10	11.1111	1.72414	100	20	20	16.6667	0	0	0	66.6667	50	10	0	7.69231	0	100	7.14286	1.96078	1.21951	0	3.57143
GCA_002834905.1_ASM283490v1_genomic_40p_50q	33.3333	0	0	60	0	0	100	0	4.08163	0	10	100	100	100	0	2.5641	0	0	0	13.3333	100	0	100	0	7.14286	0	33.3333	100	0	0	0	0	0	50	0	0	0	50	50	100	0	0	100	100	100	100	100	12.5	27.2727	100	6.25	0	0	100	0	0	0	100	100	5	11.1111	1.72414	100	20	20	16.6667	0	0	0	66.6667	50	10	0	7.69231	0	100	7.14286	1.96078	1.21951	0	3.57143
GCA_002834925.1_ASM283492v1_genomic_40p_50q	53.3333	0	0	60	0	0	0	0	6.12245	0	10	100	100	100	0	2.5641	0	0	0	26.6667	100	0	100	3.57143	7.14286	0	33.3333	100	0	0	0	0	0	50	0	0	0	50	50	100	0	0	100	100	100	100	100	12.5	27.2727	100	6.25	0	0	100	0	0	0	100	100	15	11.1111	1.72414	100	20	20	16.6667	0	0	0	66.6667	50	10	0	7.69231	0	100	7.14286	1.96078	1.21951	0	3.57143
GCA_002834945.1_ASM283494v1_genomic_40p_50q	60	0	0	0	0	0	0	0	4.08163	0	10	100	100	100	0	2.5641	0	0	0	33.3333	100	0	100	0	7.14286	0	33.3333	100	0	0	0	0	0	50	0	0	0	50	50	100	0	0	100	100	100	100	100	12.5	27.2727	100	6.25	0	0	100	0	0	0	100	100	10	11.1111	1.72414	100	20	20	16.6667	0	0	0	66.6667	50	10	0	7.69231	0	100	7.14286	1.96078	1.21951	0	3.57143
GCA_002834955.1_ASM283495v1_genomic_40p_50q	60	0	0	60	0	0	100	0	4.08163	0	10	100	100	100	0	2.5641	0	0	0	33.3333	100	0	100	0	7.14286	0	33.3333	100	0	0	0	0	0	50	0	0	0	50	50	100	0	0	100	100	100	100	100	12.5	27.2727	100	6.25	0	0	100	0	0	0	100	100	10	11.1111	1.72414	100	20	20	16.6667	0	0	0	66.6667	50	10	0	7.69231	0	100	7.14286	1.96078	1.21951	0	3.57143
GCA_002834985.1_ASM283498v1_genomic_40p_50q	60	0	0	0	0	0	0	0	4.08163	0	10	100	100	100	0	2.5641	0	0	0	33.3333	100	0	100	0	7.14286	0	33.3333	100	0	0	0	0	0	50	0	0	0	50	50	100	0	0	100	100	100	100	100	12.5	27.2727	100	6.25	0	0	100	0	0	0	100	100	10	11.1111	1.72414	100	20	20	16.6667	0	0	0	66.6667	50	10	0	7.69231	0	100	7.14286	1.96078	1.21951	0	3.57143
GCA_002835005.1_ASM283500v1_genomic_40p_50q	60	0	0	0	0	0	100	0	4.08163	0	10	100	100	100	0	2.5641	0	0	0	33.3333	100	0	100	3.57143	7.14286	0	33.3333	100	100	0	0	0	0	50	0	0	0	50	50	100	0	0	100	100	100	100	100	12.5	27.2727	100	6.25	0	0	100	0	100	0	100	100	10	11.1111	1.72414	100	20	20	16.6667	0	0	0	66.6667	50	10	0	7.69231	0	100	7.14286	1.96078	1.21951	0	3.57143
GCA_002835015.1_ASM283501v1_genomic_40p_50q	60	0	0	60	0	0	0	0	4.08163	0	10	100	100	100	0	2.5641	0	0	0	33.3333	100	0	100	0	7.14286	0	33.3333	100	0	0	0	0	0	50	0	0	0	50	50	100	0	0	100	100	100	100	100	12.5	27.2727	100	6.25	0	0	100	0	0	0	100	100	10	11.1111	1.72414	100	20	20	16.6667	0	0	0	66.6667	50	10	0	7.69231	0	100	7.14286	1.96078	1.21951	0	3.57143
GCA_002835045.1_ASM283504v1_genomic_40p_50q	60	0	0	60	0	0	0	0	4.08163	0	10	100	100	100	0	2.5641	0	0	0	33.3333	100	0	100	0	7.14286	0	33.3333	100	0	0	0	0	0	50	0	0	0	50	50	100	0	0	100	100	100	100	100	12.5	27.2727	100	6.25	0	0	100	0	0	0	100	100	10	11.1111	1.72414	100	20	20	16.6667	0	0	0	66.6667	50	10	0	7.69231	0	100	7.14286	1.96078	1.21951	0	3.57143
GCA_002835265.1_ASM283526v1_genomic_40p_50q	60	0	0	60	0	0	0	0	4.08163	0	10	100	100	100	0	2.5641	0	0	0	33.3333	100	0	100	0	7.14286	0	33.3333	100	0	0	0	0	0	50	0	0	0	50	50	100	0	0	100	100	100	100	100	12.5	27.2727	100	6.25	0	0	100	0	0	0	100	100	10	11.1111	1.72414	100	20	20	16.6667	0	0	0	66.6667	50	10	0	7.69231	0	100	7.14286	1.96078	1.21951	0	3.57143
GCA_002835285.1_ASM283528v1_genomic_40p_50q	33.3333	0	0	60	0	0	0	0	4.08163	0	10	100	100	100	0	2.5641	0	0	0	13.3333	100	0	100	0	7.14286	0	33.3333	100	0	0	0	0	0	50	0	0	0	50	50	100	0	0	100	100	100	100	100	0	27.2727	100	6.25	0	0	100	0	0	0	100	100	5	11.1111	1.72414	100	20	20	16.6667	0	0	0	66.6667	50	10	0	7.69231	0	100	7.14286	1.96078	1.21951	0	3.57143
GCA_002835295.1_ASM283529v1_genomic_40p_50q	60	0	0	0	0	0	100	0	4.08163	0	10	100	100	100	0	2.5641	0	0	0	33.3333	100	0	100	0	7.14286	0	33.3333	100	0	0	0	0	0	50	0	0	0	50	50	100	0	0	100	100	100	100	100	12.5	27.2727	100	6.25	0	0	100	0	0	0	100	100	10	11.1111	1.72414	100	20	20	16.6667	0	0	0	66.6667	50	10	0	7.69231	0	100	7.14286	1.96078	1.21951	0	3.57143
GCA_002835305.1_ASM283530v1_genomic_40p_50q	33.3333	0	0	60	0	0	0	0	6.12245	0	10	100	100	100	0	2.5641	0	0	0	6.66667	100	0	100	3.57143	7.14286	0	33.3333	100	0	0	0	0	0	50	0	0	0	50	50	100	0	0	100	100	100	100	100	12.5	27.2727	100	6.25	0	0	100	0	0	0	100	100	15	11.1111	1.72414	100	20	20	16.6667	0	3.84615	0	66.6667	50	10	0	7.69231	0	100	7.14286	1.96078	1.21951	0	3.57143
GCA_002835345.1_ASM283534v1_genomic_40p_50q	33.3333	0	0	60	0	0	0	0	6.12245	0	10	100	100	100	0	2.5641	0	0	0	6.66667	100	0	100	3.57143	7.14286	0	33.3333	100	0	0	0	0	0	50	0	0	0	50	50	100	0	0	100	100	100	100	100	12.5	27.2727	100	6.25	0	0	100	0	0	0	100	100	15	11.1111	1.72414	100	20	20	16.6667	0	3.84615	0	66.6667	50	10	0	7.69231	0	100	7.14286	1.96078	1.21951	0	3.57143
GCA_002835365.1_ASM283536v1_genomic_40p_50q	33.3333	0	0	60	0	0	100	0	6.12245	0	10	100	100	100	0	2.5641	0	0	0	6.66667	100	0	100	3.57143	7.14286	0	33.3333	100	0	0	0	0	0	50	0	0	0	50	50	100	0	0	100	100	100	100	100	12.5	27.2727	100	6.25	0	0	100	0	0	0	100	100	10	11.1111	1.72414	100	20	20	16.6667	0	0	0	66.6667	50	10	0	7.69231	0	100	7.14286	1.96078	1.21951	0	3.57143
GCA_002835385.1_ASM283538v1_genomic_40p_50q	60	0	0	0	0	0	100	0	6.12245	0	10	100	100	100	0	2.5641	0	4.16667	0	33.3333	100	0	100	0	7.14286	0	33.3333	100	0	0	0	0	0	50	0	0	0	50	50	100	0	0	100	100	100	100	100	12.5	27.2727	100	6.25	0	0	100	0	0	0	100	100	10	11.1111	1.72414	100	20	20	16.6667	0	0	0	66.6667	50	10	0	7.69231	0	100	7.14286	1.96078	1.21951	0	3.57143
GCA_002835405.1_ASM283540v1_genomic_40p_50q	33.3333	0	0	60	0	0	100	0	8.16327	0	10	100	100	100	0	2.5641	0	0	0	6.66667	100	0	100	3.57143	7.14286	0	33.3333	100	0	0	0	0	0	50	0	0	0	50	50	100	0	0	100	100	100	100	100	0	27.2727	100	6.25	5.55556	0	100	0	100	0	100	100	15	11.1111	1.72414	100	20	20	16.6667	0	0	5.88235	66.6667	50	10	0	7.69231	0	100	7.14286	1.96078	1.21951	0	3.57143
GCA_002835425.1_ASM283542v1_genomic_40p_50q	53.3333	0	0	60	0	0	0	0	6.12245	0	10	100	100	100	0	2.5641	0	0	0	26.6667	100	0	100	0	7.14286	0	33.3333	100	0	0	0	0	0	50	0	0	0	50	50	100	0	0	100	100	100	100	100	0	27.2727	100	6.25	0	0	100	0	0	0	100	100	15	11.1111	1.72414	100	20	20	16.6667	0	0	0	66.6667	50	10	0	7.69231	0	100	7.14286	1.96078	1.21951	0	3.57143
GCA_002902665.1_ASM290266v1_genomic_40p_50q	53.3333	0	0	0	0	0	100	0	6.12245	0	10	100	100	100	0	2.5641	0	0	0	26.6667	100	0	100	3.57143	7.14286	0	33.3333	100	0	0	0	0	0	50	0	0	0	50	50	100	0	0	100	100	100	100	100	12.5	27.2727	100	6.25	0	0	100	0	0	0	100	100	15	11.1111	1.72414	100	20	20	16.6667	0	0	0	66.6667	50	10	0	7.69231	0	100	7.14286	1.96078	1.21951	0	3.57143
GCA_003259675.1_ASM325967v1_genomic_40p_50q	53.3333	0	50	60	0	0	100	0	4.08163	0	10	100	100	100	0	2.5641	0	0	0	33.3333	0	0	100	0	7.14286	0	33.3333	100	0	0	0	0	100	50	100	0	0	50	50	100	0	0	0	100	0	100	0	12.5	27.2727	100	6.25	0	0	100	0	0	0	100	100	10	11.1111	1.72414	100	0	0	0	50	0	0	66.6667	50	10	0	7.69231	0	100	0	0.980392	1.21951	0	3.57143
GCA_003259685.1_ASM325968v1_genomic_40p_50q	66.6667	0	0	0	0	0	100	0	6.12245	0	10	100	100	100	0	2.5641	0	0	0	26.6667	100	0	100	3.57143	7.14286	0	33.3333	100	0	0	0	0	0	50	0	0	0	50	50	100	0	0	100	100	100	100	100	12.5	27.2727	100	6.25	0	0	100	0	0	0	100	100	15	11.1111	1.72414	100	20	20	16.6667	0	0	0	66.6667	50	10	0	7.69231	0	100	7.14286	1.96078	1.21951	0	3.57143
GCA_003259695.1_ASM325969v1_genomic_40p_50q	73.3333	0	50	60	0	0	100	0	6.12245	0	10	100	100	100	0	2.5641	0	0	33.3333	33.3333	100	0	100	3.57143	7.14286	0	33.3333	100	0	0	0	0	100	50	100	0	0	50	50	100	0	0	100	100	0	100	100	12.5	27.2727	100	6.25	0	0	100	100	0	0	100	100	15	11.1111	1.72414	100	20	20	16.6667	50	0	0	66.6667	50	10	0	7.69231	0	100	0	1.96078	1.21951	0	3.57143
GCA_003517485.1_ASM351748v1_genomic_40p_50q	73.3333	0	0	0	0	0	100	0	6.12245	0	10	100	100	100	0	2.5641	0	0	0	26.6667	100	0	100	3.57143	7.14286	0	33.3333	100	0	0	0	0	0	50	0	0	0	50	50	100	0	0	100	100	100	100	100	12.5	27.2727	100	6.25	0	0	100	0	0	0	100	100	15	11.1111	1.72414	100	20	20	16.6667	0	0	0	66.6667	50	10	0	7.69231	0	100	7.14286	1.96078	1.21951	0	3.57143
GCA_003627575.1_ASM362757v1_genomic_40p_50q	33.3333	0	0	0	0	0	0	10	8.16327	0	10	100	100	100	0	2.5641	0	12.5	0	6.66667	100	0	100	3.57143	7.14286	0	33.3333	100	0	0	0	0	0	50	0	0	0	50	75	0	0	0	100	100	100	100	100	12.5	36.3636	100	6.25	0	0	100	0	100	0	100	100	10	11.1111	1.72414	100	20	20	16.6667	0	0	0	66.6667	50	10	0	7.69231	0	100	7.14286	1.96078	1.21951	0.34965	3.57143
GCA_004117835.1_ASM411783v1_genomic_40p_50q	60	0	0	0	0	0	100	0	6.12245	0	10	100	100	100	0	2.5641	0	0	33.3333	26.6667	100	0	100	3.57143	7.14286	0	33.3333	100	0	0	0	0	0	50	100	0	0	50	75	50	0	0	100	100	0	100	100	12.5	36.3636	0	6.25	0	25	100	100	0	100	100	100	15	11.1111	1.72414	100	20	20	16.6667	50	3.84615	0	66.6667	50	10	0	7.69231	14.2857	100	0	0.980392	1.21951	0.34965	3.57143
GCA_004358885.1_ASM435888v1_genomic_40p_50q	26.6667	0	50	40	0	0	100	0	6.12245	0	10	100	100	100	0	2.5641	0	0	33.3333	6.66667	100	0	100	3.57143	7.14286	0	66.6667	100	0	0	0	0	100	50	100	0	0	50	50	100	2.85714	0	100	100	0	100	100	12.5	27.2727	100	6.25	0	0	100	100	0	0	100	100	10	11.1111	1.72414	100	20	20	16.6667	50	0	0	66.6667	50	15	0	7.69231	0	100	0	0.980392	1.21951	0	3.57143
GCA_004359505.1_ASM435950v1_genomic_40p_50q	40	0	0	0	0	0	100	0	4.08163	0	10	100	100	100	0	0	0	0	33.3333	13.3333	0	0	100	0	7.14286	0	33.3333	100	0	50	33.3333	0	0	50	0	0	0	50	75	50	0	0	0	100	100	100	0	12.5	27.2727	0	6.25	0	0	100	100	0	0	100	100	10	11.1111	1.72414	0	20	20	16.6667	50	3.84615	0	66.6667	50	10	0	7.69231	0	100	0	1.96078	1.21951	0.34965	0
GCA_004359515.1_ASM435951v1_genomic_40p_50q	33.3333	0	0	0	0	0	100	0	4.08163	0	10	100	100	100	0	2.5641	0	0	33.3333	13.3333	100	0	100	0	7.14286	0	66.6667	100	0	0	0	0	0	50	0	0	0	50	0	100	2.85714	0	100	100	100	100	100	12.5	27.2727	0	6.25	0	0	100	0	100	0	0	100	5	11.1111	1.72414	0	20	20	16.6667	50	0	5.88235	66.6667	50	15	0	7.69231	0	100	0	0	1.21951	0	3.57143
GCA_004359525.2_ASM435952v2_genomic_40p_50q	40	0	0	60	0	0	100	0	6.12245	28.5714	10	100	100	100	0	2.5641	0	0	33.3333	13.3333	0	9.09091	100	0	7.14286	0	33.3333	100	0	0	0	0	0	50	100	0	0	50	0	100	0	0	0	100	100	100	0	12.5	27.2727	0	6.25	5.55556	0	100	0	0	0	100	100	10	11.1111	1.72414	100	20	20	16.6667	50	0	11.7647	66.6667	50	10	0	7.69231	0	100	0	0.980392	1.21951	0.34965	3.57143
GCA_004359545.1_ASM435954v1_genomic_40p_50q	53.3333	0	0	60	0	0	100	0	8.16327	0	10	100	100	100	0	0	0	0	33.3333	26.6667	0	0	100	3.57143	7.14286	0	33.3333	100	0	0	0	0	0	50	0	0	100	50	0	100	0	0	0	100	100	100	0	12.5	36.3636	0	6.25	5.55556	0	100	0	0	0	100	100	20	11.1111	1.72414	100	20	20	16.6667	50	0	5.88235	66.6667	50	10	0	7.69231	0	100	0	1.96078	1.21951	0	0
GCA_004359575.1_ASM435957v1_genomic_40p_50q	40	0	0	0	0	0	100	0	4.08163	0	10	100	100	100	0	0	0	0	33.3333	13.3333	100	0	100	0	7.14286	0	33.3333	100	0	0	0	0	0	50	0	0	0	50	0	100	0	0	100	100	100	100	100	0	27.2727	0	6.25	0	0	100	0	0	0	0	100	10	11.1111	1.72414	100	20	20	16.6667	50	3.84615	5.88235	66.6667	50	10	0	7.69231	0	100	0	0	1.21951	0.34965	0
GCA_004359605.1_ASM435960v1_genomic_40p_50q	66.6667	0	0	0	0	0	0	0	4.08163	0	10	100	100	100	0	2.5641	9.09091	0	33.3333	33.3333	0	0	100	0	7.14286	0	33.3333	100	0	0	0	0	0	50	100	0	0	50	75	100	0	0	0	100	100	0	0	12.5	27.2727	100	6.25	0	0	100	100	0	0	100	100	10	11.1111	1.72414	100	20	20	16.6667	0	0	0	66.6667	50	10	0	7.69231	0	100	7.14286	0.980392	1.21951	0	3.57143
GCA_004359615.1_ASM435961v1_genomic_40p_50q	46.6667	0	0	0	0	0	100	0	4.08163	0	10	100	100	100	0	2.5641	0	0	33.3333	13.3333	100	0	100	0	7.14286	0	33.3333	100	0	0	0	0	0	50	0	0	0	50	75	100	0	0	100	100	100	100	100	12.5	27.2727	0	6.25	0	0	100	100	0	0	100	100	10	11.1111	1.72414	100	0	0	0	50	3.84615	5.88235	66.6667	50	10	0	7.69231	0	100	0	0	1.21951	0.34965	3.57143
GCA_004359625.1_ASM435962v1_genomic_40p_50q	33.3333	0	0	0	0	0	0	20	6.12245	0	10	100	100	100	0	2.5641	9.09091	12.5	33.3333	6.66667	100	0	100	3.57143	7.14286	0	33.3333	100	0	0	0	0	0	50	100	0	0	50	75	100	0	0	100	100	100	0	100	12.5	27.2727	100	6.25	0	0	100	100	0	0	100	100	10	11.1111	1.72414	100	20	20	16.6667	0	0	0	66.6667	50	10	0	7.69231	0	100	7.14286	0.980392	1.21951	0	3.57143
GCA_004359635.1_ASM435963v1_genomic_40p_50q	40	0	0	0	0	0	0	10	4.08163	0	10	100	100	100	0	2.5641	9.09091	8.33333	33.3333	13.3333	100	0	100	0	7.14286	0	33.3333	100	0	0	0	0	0	50	100	0	0	50	75	100	0	0	100	100	100	0	100	12.5	27.2727	100	6.25	0	0	100	100	0	0	100	100	5	11.1111	1.72414	100	0	0	0	0	0	0	66.6667	50	10	0	7.69231	0	100	7.14286	0.980392	1.21951	0	3.57143
GCA_004359695.1_ASM435969v1_genomic_40p_50q	60	0	0	0	0	0	100	0	4.08163	0	10	100	100	100	0	2.5641	0	0	0	33.3333	100	0	100	0	7.14286	0	33.3333	100	0	0	0	0	0	50	0	0	0	50	50	100	0	0	100	100	100	100	100	12.5	27.2727	100	6.25	0	0	100	0	0	0	100	100	10	11.1111	1.72414	100	20	20	16.6667	0	0	0	66.6667	50	10	0	7.69231	0	100	7.14286	1.96078	1.21951	0	3.57143
GCA_004359705.1_ASM435970v1_genomic_40p_50q	20	0	0	0	0	0	0	0	4.08163	0	10	100	100	100	0	2.5641	9.09091	0	33.3333	6.66667	100	0	100	0	7.14286	0	33.3333	100	0	0	0	0	0	50	100	0	0	50	75	100	0	0	100	100	100	0	100	12.5	27.2727	100	6.25	0	0	100	100	0	0	100	100	5	11.1111	1.72414	100	0	0	0	0	0	0	66.6667	50	10	0	7.69231	0	100	7.14286	0.980392	1.21951	0	3.57143
GCA_004359715.1_ASM435971v1_genomic_40p_50q	40	0	0	0	0	0	100	20	4.08163	0	10	100	100	100	0	2.5641	0	12.5	0	13.3333	100	0	100	0	7.14286	0	33.3333	100	0	0	0	0	0	50	0	0	0	50	50	100	0	0	100	100	100	100	100	12.5	27.2727	100	6.25	0	0	100	0	0	0	100	100	5	11.1111	1.72414	100	20	20	16.6667	0	0	0	66.6667	50	10	0	7.69231	0	100	7.14286	1.96078	1.21951	0	3.57143
GCA_004359725.1_ASM435972v1_genomic_40p_50q	20	0	0	0	0	0	0	0	4.08163	0	10	100	100	100	0	2.5641	0	0	0	6.66667	100	0	100	0	7.14286	0	33.3333	100	100	0	0	0	0	50	0	0	0	50	50	0	0	0	100	100	100	100	100	12.5	36.3636	100	6.25	0	0	100	0	100	0	100	100	5	11.1111	1.72414	100	20	20	16.6667	0	0	0	66.6667	50	10	0	7.69231	0	100	0	1.96078	1.21951	0	3.57143
GCA_004359735.1_ASM435973v1_genomic_40p_50q	33.3333	0	0	60	0	0	100	0	6.12245	0	10	100	100	100	0	2.5641	0	0	0	6.66667	100	0	100	3.57143	7.14286	0	33.3333	100	0	0	0	0	0	50	0	0	0	50	75	0	0	0	100	100	100	100	100	12.5	27.2727	100	6.25	0	0	100	0	0	0	100	100	10	11.1111	1.72414	100	20	20	16.6667	0	0	0	66.6667	50	10	0	7.69231	0	100	7.14286	1.96078	1.21951	0	3.57143
GCA_004359795.1_ASM435979v1_genomic_40p_50q	66.6667	0	50	0	0	0	100	0	6.12245	0	10	100	100	100	0	2.5641	0	0	33.3333	26.6667	0	0	100	3.57143	7.14286	0	33.3333	100	0	0	0	0	100	50	100	0	0	50	50	100	0	0	0	100	0	100	0	12.5	27.2727	100	6.25	0	0	100	100	0	0	100	100	15	11.1111	1.72414	100	0	0	0	50	0	0	66.6667	50	10	0	7.69231	0	100	0	0.980392	1.21951	0	3.57143
GCA_004359805.1_ASM435980v1_genomic_40p_50q	33.3333	0	0	0	0	0	0	0	6.12245	0	10	100	100	100	0	2.5641	9.09091	0	33.3333	6.66667	100	0	100	3.57143	7.14286	0	33.3333	100	0	0	0	0	0	50	100	0	0	50	75	100	0	0	100	100	100	0	100	12.5	27.2727	100	6.25	0	0	100	100	0	0	100	100	15	11.1111	1.72414	100	20	20	16.6667	0	3.84615	0	66.6667	50	10	0	7.69231	0	100	7.14286	0.980392	1.21951	0	3.57143
GCA_004359815.1_ASM435981v1_genomic_40p_50q	26.6667	0	50	20	0	0	100	0	8.16327	0	10	100	100	100	0	2.5641	0	0	33.3333	6.66667	0	0	100	3.57143	7.14286	0	33.3333	100	0	0	0	0	100	50	100	0	0	50	50	100	0	0	0	100	0	100	0	12.5	27.2727	100	6.25	5.55556	0	100	100	0	0	100	100	15	11.1111	1.72414	100	20	20	16.6667	50	0	5.88235	66.6667	50	10	0	7.69231	0	100	0	0.980392	1.21951	0	3.57143
GCA_004359825.1_ASM435982v1_genomic_40p_50q	26.6667	0	50	20	0	0	100	0	6.12245	0	10	100	100	100	0	2.5641	0	0	33.3333	6.66667	0	0	100	7.14286	7.14286	23.0769	33.3333	100	0	0	0	12.5	100	50	100	0	0	50	50	100	0	0	0	100	0	100	0	12.5	27.2727	100	6.25	0	0	100	100	0	0	100	100	15	11.1111	1.72414	100	20	20	16.6667	50	3.84615	0	66.6667	50	10	0	7.69231	0	100	0	0.980392	1.21951	0	3.57143
GCA_004359835.1_ASM435983v1_genomic_40p_50q	60	0	0	0	0	0	0	0	4.08163	0	10	100	100	100	0	2.5641	9.09091	0	33.3333	33.3333	100	0	100	0	7.14286	0	33.3333	100	0	0	0	0	0	50	100	0	0	50	75	100	0	0	100	100	100	0	100	12.5	27.2727	100	6.25	0	0	100	100	0	0	100	100	10	11.1111	1.72414	100	0	0	0	0	0	0	66.6667	50	10	0	7.69231	0	100	7.14286	0.980392	1.21951	0	3.57143
GCA_004359875.1_ASM435987v1_genomic_40p_50q	60	0	0	0	0	0	0	0	4.08163	0	10	100	100	100	0	2.5641	9.09091	0	33.3333	33.3333	0	0	100	3.57143	7.14286	0	33.3333	100	0	0	0	0	0	50	100	0	0	50	75	100	0	0	0	100	100	0	0	12.5	27.2727	100	6.25	0	0	100	100	0	0	100	100	10	11.1111	1.72414	100	20	20	16.6667	0	0	0	66.6667	50	10	0	7.69231	0	100	7.14286	0.980392	1.21951	0	3.57143
GCA_005706215.1_ASM570621v1_genomic_40p_50q	60	66.6667	0	0	100	0	0	0	4.08163	0	10	100	100	100	0	2.5641	9.09091	0	33.3333	33.3333	100	0	100	0	7.14286	0	33.3333	100	0	0	0	0	0	50	100	0	0	50	75	100	0	0	100	100	100	0	100	12.5	36.3636	100	6.25	0	0	100	100	100	0	100	100	15	11.1111	1.72414	100	20	20	16.6667	0	3.84615	0	66.6667	50	10	0	7.69231	0	100	7.14286	1.96078	1.21951	0	3.57143
GCA_007673225.1_ASM767322v1_genomic_40p_50q	20	0	0	0	0	0	100	0	4.08163	0	10	100	100	100	0	2.5641	0	0	0	6.66667	100	0	100	0	7.14286	0	33.3333	100	100	0	0	0	0	50	0	0	0	50	75	100	0	0	100	100	100	100	100	12.5	36.3636	100	6.25	0	0	100	0	0	0	100	100	5	11.1111	1.72414	100	20	20	16.6667	0	0	0	66.6667	50	10	0	7.69231	0	100	7.14286	1.96078	1.21951	0	3.57143
GCA_011064785.1_ASM1106478v1_genomic_40p_50q	33.3333	66.6667	0	0	100	0	100	0	6.12245	0	10	100	100	100	0	2.5641	9.09091	0	0	6.66667	0	0	100	3.57143	7.14286	0	66.6667	100	0	0	0	0	0	50	100	0	0	50	75	100	2.85714	0	0	100	100	100	0	12.5	27.2727	100	6.25	0	0	100	100	100	0	100	100	10	11.1111	1.72414	100	20	20	16.6667	0	0	0	66.6667	50	15	0	7.69231	0	100	7.14286	1.96078	1.21951	0	3.57143
GCA_011065325.1_ASM1106532v1_genomic_40p_50q	80	66.6667	0	0	100	0	0	0	8.16327	0	10	100	100	100	0	2.5641	9.09091	0	33.3333	26.6667	100	0	100	0	7.14286	0	33.3333	100	0	0	0	0	0	50	100	0	0	50	75	100	0	0	100	100	100	0	100	12.5	27.2727	100	6.25	5.55556	0	100	100	100	0	100	100	20	11.1111	1.72414	100	0	0	0	0	0	5.88235	66.6667	50	10	14.2857	7.69231	0	100	7.14286	1.96078	1.21951	0	3.57143
GCA_014524485.1_ASM1452448v1_genomic_40p_50q	33.3333	66.6667	0	0	100	0	0	0	8.16327	0	10	100	100	100	0	2.5641	9.09091	0	33.3333	6.66667	100	0	100	3.57143	7.14286	0	33.3333	100	0	0	0	0	0	50	100	0	0	50	50	100	0	0	100	100	100	0	100	12.5	36.3636	100	6.25	5.55556	0	100	100	100	0	100	100	20	11.1111	1.72414	100	20	20	16.6667	0	3.84615	5.88235	66.6667	50	10	0	7.69231	0	100	7.14286	1.96078	1.21951	0	3.57143
GCA_014529565.1_ASM1452956v1_genomic_40p_50q	40	0	50	40	0	0	100	0	6.12245	0	10	100	100	100	0	2.5641	0	0	33.3333	13.3333	0	0	100	3.57143	7.14286	0	33.3333	100	0	0	0	0	100	50	100	0	0	50	50	100	0	0	0	100	0	100	0	12.5	27.2727	100	6.25	0	0	100	100	0	0	100	100	10	11.1111	1.72414	100	20	20	16.6667	50	0	0	66.6667	50	10	0	7.69231	0	100	0	0.980392	1.21951	0	3.57143
GCA_014634985.1_ASM1463498v1_genomic_40p_50q	40	0	0	0	0	0	100	0	4.08163	0	10	100	100	100	0	0	0	0	33.3333	13.3333	0	0	100	0	7.14286	0	33.3333	100	0	50	33.3333	0	0	50	0	0	0	50	75	50	0	0	0	100	100	100	0	12.5	27.2727	0	6.25	0	0	100	100	0	0	100	100	10	11.1111	1.72414	0	20	20	16.6667	50	3.84615	0	66.6667	50	10	0	7.69231	0	100	0	1.96078	1.21951	0.34965	0
GCA_016028795.1_ASM1602879v1_genomic_40p_50q	73.3333	0	0	0	0	0	100	0	6.12245	0	10	100	100	100	0	2.5641	0	0	0	26.6667	100	0	100	3.57143	7.14286	0	33.3333	100	0	0	0	0	0	50	0	0	0	50	50	100	0	0	100	100	100	100	100	12.5	27.2727	100	6.25	0	0	100	0	0	0	100	100	15	11.1111	1.72414	100	20	20	16.6667	0	0	0	66.6667	50	10	0	7.69231	0	100	7.14286	1.96078	1.21951	0	3.57143
GCA_016127075.1_ASM1612707v1_genomic_40p_50q	33.3333	0	0	60	0	0	100	0	8.16327	0	10	100	100	100	0	2.5641	0	0	0	6.66667	100	0	100	3.57143	7.14286	0	33.3333	100	0	0	0	0	0	50	0	0	0	50	50	100	0	0	100	100	100	100	100	12.5	27.2727	100	6.25	5.55556	0	100	0	0	0	100	100	15	11.1111	1.72414	100	20	20	16.6667	0	0	5.88235	66.6667	50	10	0	7.69231	0	100	7.14286	1.96078	1.21951	0	3.57143
GCA_016865215.1_ASM1686521v1_genomic_40p_50q	26.6667	0	50	0	0	0	100	0	8.16327	0	10	100	100	100	0	2.5641	0	0	33.3333	6.66667	0	0	100	3.57143	7.14286	0	33.3333	100	100	0	0	0	100	50	100	0	0	50	0	100	0	0	0	100	0	100	0	12.5	27.2727	100	6.25	5.55556	0	100	100	0	0	100	100	15	11.1111	1.72414	100	0	0	0	50	0	5.88235	66.6667	50	10	0	7.69231	0	100	0	0.980392	1.21951	0	3.57143
GCA_017893605.1_ASM1789360v1_genomic_40p_50q	33.3333	66.6667	0	0	100	33.3333	100	10	6.12245	0	10	100	100	100	0	2.5641	9.09091	8.33333	0	6.66667	0	0	100	3.57143	7.14286	0	33.3333	100	0	0	0	0	0	50	100	0	0	50	75	100	0	0	0	100	100	0	0	12.5	36.3636	100	6.25	0	15	100	100	100	0	100	100	10	11.1111	1.72414	100	20	20	16.6667	0	0	0	66.6667	50	10	0	7.69231	0	100	7.14286	1.96078	1.21951	0	3.57143
GCA_018107745.1_ASM1810774v1_genomic_40p_50q	33.3333	0	0	0	0	0	0	10	8.16327	0	10	100	100	100	0	2.5641	0	12.5	0	6.66667	100	0	100	3.57143	7.14286	0	33.3333	100	0	0	0	0	0	50	0	0	0	50	75	0	0	0	100	100	100	100	100	12.5	36.3636	100	6.25	0	0	100	0	100	0	100	100	10	11.1111	1.72414	100	20	20	16.6667	0	0	0	66.6667	50	10	0	7.69231	0	100	7.14286	1.96078	1.21951	0.34965	3.57143
GCA_018278985.1_ASM1827898v1_genomic_40p_50q	33.3333	66.6667	0	60	100	0	100	0	6.12245	0	10	100	100	100	11.1111	2.5641	9.09091	0	33.3333	6.66667	100	0	100	3.57143	7.14286	7.69231	33.3333	100	0	0	0	0	0	50	100	0	0	50	75	100	2.85714	0	100	100	100	0	100	12.5	27.2727	100	6.25	0	0	100	100	100	0	100	100	15	11.1111	1.72414	100	20	20	16.6667	0	3.84615	0	66.6667	50	10	0	7.69231	0	100	7.14286	1.96078	1.21951	0	3.57143
GCA_019357515.1_ASM1935751v1_genomic_40p_50q	33.3333	0	0	60	0	0	100	0	8.16327	0	10	100	100	100	0	2.5641	0	0	0	6.66667	100	0	100	3.57143	7.14286	0	33.3333	100	0	0	0	0	0	50	0	0	0	50	50	100	0	0	100	100	100	100	100	0	27.2727	100	6.25	5.55556	0	100	0	100	0	100	100	15	11.1111	1.72414	100	20	20	16.6667	0	0	5.88235	66.6667	50	10	0	7.69231	0	100	7.14286	1.96078	1.21951	0	3.57143
GCA_019357535.1_ASM1935753v1_genomic_40p_50q	40	0	0	0	0	0	100	0	4.08163	0	10	100	100	100	0	2.5641	0	0	0	13.3333	100	0	100	0	7.14286	0	33.3333	100	100	0	0	0	0	50	100	0	0	50	75	0	0	0	100	100	100	100	100	12.5	27.2727	100	6.25	0	0	100	0	100	0	100	100	10	11.1111	1.72414	100	20	20	16.6667	0	3.84615	0	66.6667	50	10	0	7.69231	0	100	7.14286	1.96078	1.21951	0	3.57143
GCA_019357555.1_ASM1935755v1_genomic_40p_50q	40	0	0	0	0	0	100	0	6.12245	0	10	100	100	100	0	2.5641	0	0	0	13.3333	100	0	100	0	7.14286	0	33.3333	100	100	0	0	0	0	50	0	0	0	50	50	0	0	0	100	100	100	100	100	12.5	36.3636	100	6.25	5.55556	0	100	0	0	0	100	100	10	11.1111	1.72414	100	0	0	0	0	0	5.88235	66.6667	50	10	0	7.69231	0	100	7.14286	1.96078	1.21951	0	3.57143
GCA_019357575.1_ASM1935757v1_genomic_40p_50q	26.6667	0	50	40	0	0	100	0	6.12245	0	10	100	100	100	0	2.5641	0	0	33.3333	6.66667	0	0	100	3.57143	7.14286	0	33.3333	100	100	0	0	0	100	50	100	0	0	50	50	100	0	0	0	100	0	100	0	12.5	27.2727	100	6.25	0	0	100	100	0	0	100	100	10	11.1111	1.72414	100	20	20	16.6667	50	0	0	66.6667	50	10	0	7.69231	0	100	0	0.980392	1.21951	0	3.57143
GCA_019357695.1_ASM1935769v1_genomic_40p_50q	26.6667	0	50	40	0	0	100	10	8.16327	0	10	100	100	100	0	2.5641	0	8.33333	33.3333	6.66667	0	0	100	3.57143	7.14286	0	33.3333	100	0	0	0	0	100	50	100	0	0	50	50	100	0	0	0	100	0	100	0	12.5	27.2727	100	6.25	5.55556	0	100	100	0	0	100	100	15	11.1111	1.72414	100	20	20	16.6667	50	0	5.88235	66.6667	50	10	0	7.69231	0	100	0	0.980392	1.21951	0	3.57143
GCA_019378895.1_ASM1937889v1_genomic_40p_50q	40	0	0	0	0	0	100	0	4.08163	0	10	100	100	100	0	2.5641	0	0	0	13.3333	100	0	100	0	7.14286	0	33.3333	100	100	0	0	0	0	50	100	0	0	50	75	0	0	0	100	100	100	100	100	12.5	27.2727	100	6.25	0	0	100	0	100	0	100	100	10	11.1111	1.72414	100	20	20	16.6667	0	3.84615	0	66.6667	50	10	0	7.69231	0	100	7.14286	1.96078	1.21951	0	3.57143
GCA_019788685.1_ASM1978868v1_genomic_40p_50q	40	0	0	0	0	0	100	0	4.08163	0	10	100	100	100	0	2.5641	0	0	0	13.3333	100	0	100	0	7.14286	0	33.3333	100	100	0	0	0	0	50	100	0	0	50	75	0	0	0	100	100	100	100	100	12.5	27.2727	100	6.25	0	0	100	0	100	0	100	100	10	11.1111	1.72414	100	20	20	16.6667	0	3.84615	0	66.6667	50	10	0	7.69231	0	100	7.14286	1.96078	1.21951	0	3.57143
GCA_020097015.1_ASM2009701v1_genomic_40p_50q	33.3333	0	0	60	0	0	100	0	6.12245	0	10	100	100	100	0	2.5641	0	0	33.3333	6.66667	100	0	100	7.14286	7.14286	23.0769	33.3333	100	0	0	0	12.5	0	50	100	0	0	50	75	100	0	0	100	100	100	100	100	12.5	36.3636	100	6.25	0	25	100	100	0	0	100	100	15	11.1111	1.72414	100	0	0	0	0	3.84615	5.88235	66.6667	50	10	0	7.69231	14.2857	100	7.14286	0.980392	1.21951	0	3.57143
GCA_020097035.1_ASM2009703v1_genomic_40p_50q	33.3333	0	0	60	0	0	100	0	8.16327	0	10	100	100	100	0	2.5641	0	0	33.3333	6.66667	100	0	100	0	7.14286	0	33.3333	100	0	0	0	0	0	50	100	0	0	50	75	100	0	0	100	100	100	100	100	12.5	36.3636	100	6.25	5.55556	25	100	100	0	0	100	100	15	11.1111	1.72414	100	0	0	0	0	0	11.7647	66.6667	50	10	0	7.69231	14.2857	100	7.14286	0.980392	1.21951	0	3.57143
GCA_020097055.1_ASM2009705v1_genomic_40p_50q	40	0	0	60	0	0	100	0	4.08163	0	10	100	100	100	0	2.5641	0	0	33.3333	13.3333	100	0	100	0	7.14286	0	33.3333	100	0	50	33.3333	0	0	50	0	0	0	50	75	100	0	0	100	100	100	100	100	12.5	36.3636	100	6.25	0	0	100	100	0	0	100	100	10	11.1111	1.72414	100	0	0	0	0	3.84615	5.88235	66.6667	50	10	0	7.69231	14.2857	100	7.14286	0.980392	1.21951	0	3.57143
GCA_020097075.1_ASM2009707v1_genomic_40p_50q	33.3333	0	0	0	0	0	100	0	6.12245	0	10	100	100	100	0	2.5641	0	0	33.3333	6.66667	100	0	100	3.57143	7.14286	0	33.3333	100	0	0	0	0	0	50	100	0	0	50	75	100	0	0	100	100	100	100	100	12.5	36.3636	100	6.25	0	30	100	0	0	0	100	100	15	11.1111	1.72414	0	0	0	0	0	3.84615	5.88235	66.6667	50	10	0	7.69231	14.2857	100	7.14286	0.980392	1.21951	0	3.57143
GCA_020097095.1_ASM2009709v1_genomic_40p_50q	33.3333	0	0	0	0	0	100	0	6.12245	0	10	100	100	100	0	2.5641	0	0	33.3333	6.66667	100	0	100	3.57143	7.14286	0	33.3333	100	0	0	0	0	0	50	100	0	0	50	75	100	0	0	100	100	100	100	100	12.5	36.3636	100	6.25	0	30	100	0	0	0	100	100	15	11.1111	1.72414	0	0	0	0	0	3.84615	5.88235	66.6667	50	10	0	7.69231	14.2857	100	7.14286	0.980392	1.21951	0	3.57143
GCA_020097115.1_ASM2009711v1_genomic_40p_50q	33.3333	0	0	0	0	0	100	0	6.12245	0	10	100	100	100	0	2.5641	0	0	33.3333	6.66667	100	0	100	3.57143	7.14286	0	33.3333	100	0	0	0	0	0	50	100	0	0	50	75	100	0	0	100	100	100	100	100	12.5	36.3636	100	6.25	0	30	100	0	0	0	100	100	15	11.1111	1.72414	0	0	0	0	0	3.84615	5.88235	66.6667	50	10	0	7.69231	14.2857	100	7.14286	0.980392	1.21951	0	3.57143
GCA_020097135.1_ASM2009713v1_genomic_40p_50q	33.3333	0	0	60	0	0	100	20	6.12245	0	10	100	100	100	0	2.5641	0	12.5	33.3333	6.66667	100	0	100	3.57143	7.14286	0	33.3333	100	100	0	0	0	0	50	0	0	0	50	75	100	0	0	100	100	100	100	100	12.5	36.3636	100	6.25	0	0	100	100	0	0	100	100	10	11.1111	1.72414	100	0	0	0	0	0	5.88235	66.6667	50	10	0	7.69231	14.2857	100	7.14286	0.980392	1.21951	0	3.57143
GCA_021366795.1_ASM2136679v1_genomic_40p_50q	33.3333	0	0	0	0	0	100	0	6.12245	0	10	100	100	100	0	2.5641	0	0	33.3333	6.66667	100	0	100	3.57143	7.14286	0	33.3333	100	0	50	33.3333	0	0	50	100	0	0	50	75	100	0	0	100	100	100	100	100	12.5	27.2727	100	6.25	0	0	100	100	0	100	100	100	15	11.1111	1.72414	100	0	0	0	0	3.84615	0	66.6667	50	10	0	7.69231	14.2857	100	0	0.980392	1.21951	0	3.57143
GCA_021650955.1_ASM2165095v1_genomic_40p_50q	53.3333	0	0	0	0	33.3333	100	0	6.12245	0	10	100	100	100	0	2.5641	9.09091	0	33.3333	26.6667	0	0	100	3.57143	7.14286	0	33.3333	100	0	0	0	0	0	50	100	0	0	50	75	100	0	0	0	100	100	100	0	25	27.2727	100	6.25	0	5	100	100	0	0	100	100	15	11.1111	1.72414	100	20	20	16.6667	0	0	0	66.6667	50	10	0	7.69231	0	100	7.14286	1.96078	1.21951	0	3.57143
GCA_022343705.1_ASM2234370v1_genomic_40p_50q	40	0	0	0	0	0	100	0	6.12245	0	10	100	100	100	0	2.5641	0	0	33.3333	6.66667	100	0	100	3.57143	7.14286	0	33.3333	100	0	0	0	0	0	50	0	0	0	50	75	100	0	0	100	100	100	100	100	12.5	27.2727	0	6.25	0	0	100	100	0	0	0	100	15	11.1111	1.72414	100	0	0	0	50	3.84615	5.88235	66.6667	50	10	0	7.69231	0	100	0	0	1.21951	0.34965	3.57143
GCA_022343725.1_ASM2234372v1_genomic_40p_50q	40	0	0	0	0	0	100	0	6.12245	0	10	100	100	100	0	0	0	0	33.3333	6.66667	100	0	100	3.57143	7.14286	0	33.3333	100	0	0	0	0	0	50	0	0	0	50	75	100	0	0	100	100	100	100	100	12.5	27.2727	0	6.25	0	0	100	100	0	0	0	100	10	11.1111	1.72414	100	0	0	0	50	0	5.88235	66.6667	50	10	0	7.69231	0	100	0	0	1.21951	0.34965	0
GCA_022347105.1_ASM2234710v1_genomic_40p_50q	53.3333	0	50	0	0	0	100	0	6.12245	0	10	100	100	100	0	2.5641	0	0	33.3333	26.6667	0	0	100	3.57143	7.14286	0	33.3333	100	0	0	0	0	100	50	100	0	0	50	0	100	0	0	0	100	0	100	0	12.5	27.2727	100	6.25	0	0	100	100	0	0	100	100	15	11.1111	1.72414	100	0	0	0	50	0	0	66.6667	50	10	0	7.69231	0	100	0	1.96078	1.21951	0	3.57143
GCA_022808015.1_ASM2280801v1_genomic_40p_50q	40	0	0	0	0	0	100	0	4.08163	0	10	100	100	100	0	2.5641	0	0	33.3333	13.3333	0	0	100	3.57143	7.14286	15.3846	33.3333	100	0	0	0	6.25	0	50	100	100	0	50	75	100	0	0	0	100	100	100	0	12.5	36.3636	100	6.25	5.55556	0	100	100	0	0	100	100	15	11.1111	1.72414	100	0	0	0	0	3.84615	11.7647	66.6667	50	10	0	7.69231	14.2857	100	7.14286	0.980392	1.21951	0	3.57143
GCA_023910585.1_ASM2391058v1_genomic_40p_50q	33.3333	66.6667	0	60	100	0	100	0	6.12245	0	10	100	100	100	0	2.5641	9.09091	0	33.3333	6.66667	0	0	100	3.57143	7.14286	0	33.3333	100	0	0	0	0	0	50	100	0	0	50	75	100	0	0	0	100	100	0	0	12.5	27.2727	100	6.25	0	0	100	100	100	0	100	100	15	11.1111	1.72414	100	20	20	16.6667	0	3.84615	0	66.6667	50	10	0	7.69231	0	100	7.14286	1.96078	1.21951	0	3.57143
GCA_900453015.1_52488_C09_genomic_40p_50q	53.3333	0	0	0	0	0	100	0	6.12245	0	10	100	100	100	0	2.5641	0	0	0	26.6667	100	0	100	3.57143	7.14286	0	33.3333	100	0	0	0	0	0	50	0	0	0	50	50	0	0	0	100	100	100	100	100	12.5	27.2727	100	6.25	0	0	100	0	100	0	100	100	15	11.1111	1.72414	100	20	20	16.6667	0	0	0	66.6667	50	10	0	7.69231	0	100	7.14286	1.96078	1.21951	0	3.57143
GCA_902109475.1_40677_C02_genomic_40p_50q	33.3333	0	0	60	0	0	100	0	6.12245	0	10	100	100	100	0	2.5641	0	0	0	6.66667	100	0	100	3.57143	7.14286	0	33.3333	100	0	0	0	0	0	50	0	0	0	50	75	0	0	0	100	100	100	100	100	12.5	27.2727	100	6.25	0	0	100	0	0	0	100	100	10	11.1111	1.72414	100	20	20	16.6667	0	0	0	66.6667	50	10	0	7.69231	0	100	7.14286	1.96078	1.21951	0	3.57143

### Sheet: S15
Supplementary Table S15. VFDB core database virulence factors detected at 40% amino acid identity and 90% coverage.
genome	VF0003___[Capsule (VF0003) - Immune modulation (VFC0258)] [Staphylococcus aureus subsp. aureus MW2]	VF0014___[Intercellular adhesion proteins (VF0014) - Biofilm (VFC0271)] [Staphylococcus aureus subsp. aureus MW2]	VF0018___[PVL (VF0018) - Exotoxin (VFC0235)] [Staphylococcus aureus subsp. aureus MW2]	VF0024___[Aureolysin (VF0024) - Exoenzyme (VFC0251)] [Staphylococcus aureus subsp. aureus MW2]	VF0033___[LPS (VF0033) - Immune modulation (VFC0258)] [Bordetella pertussis Tohama I]	VF0044___[LOS (VF0044) - Immune modulation (VFC0258)] [Haemophilus influenzae Rd KW20]	VF0050___[Urease (VF0050) - Stress survival (VFC0282)] [Helicobacter pylori 26695]	VF0056___[LPS (VF0056) - Immune modulation (VFC0258)] [Helicobacter pylori 26695]	VF0072___[ClpC (VF0072) - Stress survival (VFC0282)] [Listeria monocytogenes EGD-e]	VF0073___[ClpE (VF0073) - Stress survival (VFC0282)] [Listeria monocytogenes EGD-e]	VF0074___[ClpP (VF0074) - Stress survival (VFC0282)] [Listeria monocytogenes EGD-e]	VF0082___[Type IV pili (VF0082) - Adherence (VFC0001)] [Pseudomonas aeruginosa PAO1]	VF0085___[LPS (VF0085) - Immune modulation (VFC0258)] [Pseudomonas aeruginosa PAO1]	VF0112___[RpoS (VF0112) - Regulation (VFC0301)] [Salmonella enterica subsp. enterica serovar Typhimurium str. LT2]	VF0124___[LPS (VF0124) - Immune modulation (VFC0258)] [Shigella flexneri 2a str. 301]	VF0144___[Capsule (VF0144) - Immune modulation (VFC0258)] [Streptococcus pneumoniae TIGR4]	VF0151___[PsaA (VF0151) - Nutritional/Metabolic factor (VFC0272)] [Streptococcus pneumoniae TIGR4]	VF0169___[SodB (VF0169) - Stress survival (VFC0282)] [Legionella pneumophila subsp. pneumophila str. Philadelphia 1]	VF0228___[Enterobactin (VF0228) - Nutritional/Metabolic factor (VFC0272)] [Escherichia coli CFT073]	VF0244___[Hyaluronic acid capsule (VF0244) - Immune modulation (VFC0258)] [Streptococcus pyogenes M1 GAS]	VF0264___[Hpt (VF0264) - Nutritional/Metabolic factor (VFC0272)] [Listeria monocytogenes EGD-e]	VF0274___[Capsule (VF0274) - Immune modulation (VFC0258)] [Streptococcus agalactiae NEM316]	VF0283___[PavA (VF0283) - Adherence (VFC0001)] [Streptococcus pneumoniae R6]	VF0286___[PhoP (VF0286) - Regulation (VFC0301)] [Mycobacterium tuberculosis H37Rv]	VF0287___[RelA (VF0287) - Regulation (VFC0301)] [Mycobacterium tuberculosis H37Rv]	VF0298___[MprAB (VF0298) - Regulation (VFC0301)] [Mycobacterium tuberculosis H37Rv]	VF0302___[Nitrate reductase (VF0302) - Nutritional/Metabolic factor (VFC0272)] [Mycobacterium tuberculosis H37Rv]	VF0323___[Capsule (VF0323) - Immune modulation (VFC0258)] [Campylobacter jejuni subsp. jejuni NCTC 11168]	VF0346___[LpeA (VF0346) - Invasion (VFC0083)] [Listeria monocytogenes EGD-e]	VF0347___[LplA1 (VF0347) - Nutritional/Metabolic factor (VFC0272)] [Listeria monocytogenes EGD-e]	VF0349___[FbpA (VF0349) - Adherence (VFC0001)] [Listeria monocytogenes EGD-e]	VF0351___[Lsp (VF0351) - Post-translational modification (VFC0315)] [Listeria monocytogenes EGD-e]	VF0354___[EfaA (VF0354) - Adherence (VFC0001)] [Enterococcus faecalis V583]	VF0356___[Cytolysin (VF0356) - Exotoxin (VFC0235)] [Enterococcus faecalis str. MMH594]	VF0361___[Capsule (VF0361) - Immune modulation (VFC0258)] [Enterococcus faecalis V583]	VF0362___[BopD (VF0362) - Biofilm (VFC0271)] [Enterococcus faecalis V583]	VF0367___[LPS (VF0367) - Immune modulation (VFC0258)] [Brucella melitensis bv. 1 str. 16M]	VF0392___[O-antigen (VF0392) - Immune modulation (VFC0258)] [Yersinia enterocolitica subsp. enterocolitica 8081]	VF0403___[Type VII secretion system (VF0403) - Effector delivery system (VFC0086)] [Staphylococcus aureus subsp. aureus MW2]	VF0441___[OatA (VF0441) - Immune modulation (VFC0258)] [Listeria monocytogenes EGD-e]	VF0444___[Lap (VF0444) - Adherence (VFC0001)] [Listeria monocytogenes EGD-e]	VF0454___[KatA (VF0454) - Stress survival (VFC0282)] [Neisseria meningitidis MC58]	VF0460___[EF-Tu (VF0460) - Adherence (VFC0001)] [Francisella tularensis subsp. tularensis SCHU S4]	VF0465___[Capsule (VF0465) - Immune modulation (VFC0258)] [Acinetobacter baumannii ACICU]	VF0467___[Acinetobactin (VF0467) - Nutritional/Metabolic factor (VFC0272)] [Acinetobacter baumannii ACICU]	VF0473___[Polar flagella (VF0473) - Motility (VFC0204)] [Aeromonas hydrophila ML09-119]	VF0513___[IlpA (VF0513) - Adherence (VFC0001)] [Vibrio vulnificus YJ016]	VF0527___[PI-1 (VF0527) - Adherence (VFC0001)] [Streptococcus agalactiae NEM316]	VF0528___[PI-2a (VF0528) - Adherence (VFC0001)] [Streptococcus agalactiae NEM316]	VF0529___[RlrA islet (VF0529) - Adherence (VFC0001)] [Streptococcus pneumoniae TIGR4]	VF0536___[InhA (VF0536) - Exoenzyme (VFC0251)] [Bacillus anthracis str. Sterne]	VF0542___[LPS (VF0542) - Immune modulation (VFC0258)] [Francisella tularensis subsp. tularensis SCHU S4]	VF0543___[Capsule (VF0543) - Immune modulation (VFC0258)] [Francisella tularensis subsp. tularensis SCHU S4]	VF0558___[Pyrimidine biosynthesis (VF0558) - Nutritional/Metabolic factor (VFC0272)] [Francisella tularensis subsp. tularensis SCHU S4]	VF0559___[Purine biosynthesis (VF0559) - Nutritional/Metabolic factor (VFC0272)] [Francisella tularensis subsp. tularensis SCHU S4]	VF0560___[Capsule (VF0560) - Immune modulation (VFC0258)] [Klebsiella pneumoniae subsp. pneumoniae NTUH-K2044]	VF0561___[LPS (VF0561) - Immune modulation (VFC0258)] [Klebsiella pneumoniae subsp. pneumoniae NTUH-K2044]	VF0562___[Ent (VF0562) - Nutritional/Metabolic factor (VFC0272)] [Klebsiella pneumoniae subsp. pneumoniae NTUH-K2044]	VF0583___[Cereulide (VF0583) - Exotoxin (VFC0235)] [Bacillus cereus AH187]	VF0594___[GroEL (VF0594) - Adherence (VFC0001)] [Clostridium difficile 630]	VF0695___[T4SS secreted effectors (VF0695) - Effector delivery system (VFC0086)] [Brucella melitensis bv. 1 str. 16M]	VF0696___[T4SS secreted effectors (VF0696) - Effector delivery system (VFC0086)] [Coxiella burnetii RSA 493]	VF1334___[TFP (VF1334) - Adherence (VFC0001)] [Acinetobacter baumannii ACICU]
ANI_1991_AF_Gauteng_Cattle-Milk-Mastitis-Farm_S99_40p_90q	40	0	0	100	0	4.08163	0	10	100	100	100	0	0	0	0	13.3333	100	100	7.14286	33.3333	100	0	0	50	0	50	25	0	100	100	100	100	100	12.5	18.1818	100	3.125	0	0	0	0	100	100	10	11.1111	1.72414	100	0	0	0	0	3.84615	0	66.6667	50	10	0	7.69231	0	100	7.14286	0	0
ANI_1992_AF_Gauteng_Cattle-Milk-Mastitis-Farm_S125_40p_90q	20	0	0	100	0	4.08163	0	10	100	100	100	0	0	0	0	6.66667	100	100	7.14286	33.3333	100	0	0	50	0	50	25	0	100	0	100	0	100	12.5	18.1818	100	3.125	0	0	100	0	100	100	5	11.1111	1.72414	100	0	0	0	0	0	0	66.6667	50	10	0	7.69231	0	100	7.14286	0	0
FOO_2015_AF_FreeState_Cattle-ProcessedMeat-Patties-RetailOutlet_S135_40p_90q	33.3333	0	0	100	0	4.08163	0	10	100	100	100	0	0	0	0	6.66667	100	100	7.14286	33.3333	100	0	0	50	0	50	25	0	100	100	100	0	100	12.5	18.1818	100	3.125	0	0	0	0	100	100	5	11.1111	1.72414	100	0	0	0	0	0	0	66.6667	50	10	0	7.69231	0	100	7.14286	0	0
FOO_2015_AF_Gauteng_Cattle-ProcessedMeat-Mince-Butchery_S139_40p_90q	53.3333	0	0	0	0	4.08163	0	10	100	100	100	0	0	0	0	33.3333	100	100	7.14286	33.3333	100	0	0	50	0	50	25	0	100	100	100	100	100	12.5	18.1818	100	3.125	0	0	0	0	100	100	10	11.1111	1.72414	100	0	0	0	0	0	0	66.6667	50	10	0	7.69231	0	100	7.14286	0	0
FOO_2015_AF_Gauteng_Cattle-RTE-Biltong-RetailOutlet_S120_40p_90q	26.6667	0	0	100	0	4.08163	0	10	100	100	100	0	0	0	0	6.66667	100	100	7.14286	33.3333	100	0	0	50	0	50	25	0	100	100	100	100	100	12.5	18.1818	100	3.125	0	0	0	0	100	100	5	11.1111	1.72414	100	0	0	0	0	0	0	66.6667	50	10	0	7.69231	0	100	7.14286	0	0
FOO_2015_AF_Limpopo_Cattle-RTE-Biltong-RetailOutlet_S115_40p_90q	26.6667	40	0	100	0	6.12245	0	10	100	100	100	0	0	0	0	6.66667	100	100	7.14286	33.3333	100	0	0	50	100	50	25	0	100	100	100	100	100	12.5	18.1818	100	3.125	5.55556	0	100	0	100	100	10	11.1111	1.72414	100	20	20	16.6667	0	0	5.88235	66.6667	50	10	0	7.69231	0	100	7.14286	0	0
GCA_000010585.1_ASM1058v1_genomic_40p_90q	40	40	0	100	0	4.08163	0	10	100	100	100	0	0	0	0	13.3333	100	100	7.14286	33.3333	0	0	0	50	0	50	25	0	100	100	100	100	100	12.5	18.1818	100	3.125	0	0	0	0	100	100	10	11.1111	1.72414	100	0	0	0	0	3.84615	0	66.6667	50	10	0	7.69231	0	100	7.14286	0	0
GCA_002119805.1_ASM211980v1_genomic_40p_90q	33.3333	0	100	100	0	6.12245	0	10	100	100	100	0	0	0	33.3333	6.66667	100	100	7.14286	33.3333	100	0	0	50	0	50	25	0	100	100	100	100	100	12.5	18.1818	100	3.125	0	0	100	0	100	100	10	11.1111	1.72414	100	0	0	0	0	0	0	66.6667	50	10	0	7.69231	14.2857	100	7.14286	0	0
GCA_002119825.1_ASM211982v1_genomic_40p_90q	53.3333	0	0	0	0	4.08163	0	10	100	100	100	0	0	0	0	33.3333	0	100	7.14286	33.3333	0	0	0	50	0	50	25	0	0	100	100	100	0	12.5	18.1818	100	3.125	0	0	0	0	100	100	10	11.1111	1.72414	100	20	20	16.6667	0	0	0	66.6667	50	10	0	7.69231	0	100	7.14286	0	0
GCA_002297525.1_ASM229752v1_genomic_40p_90q	53.3333	0	0	0	0	6.12245	0	10	100	100	100	0	0	0	0	26.6667	100	100	7.14286	33.3333	0	0	0	50	0	50	25	0	100	100	100	100	100	0	27.2727	100	3.125	0	0	100	0	100	100	15	11.1111	1.72414	100	0	0	0	0	0	0	66.6667	50	10	0	7.69231	0	100	7.14286	0	0
GCA_002313045.1_ASM231304v1_genomic_40p_90q	60	0	0	100	0	6.12245	0	10	100	100	100	0	0	0	33.3333	33.3333	100	100	7.14286	33.3333	0	0	100	50	0	50	25	0	100	100	0	100	100	0	9.09091	100	3.125	0	0	0	0	100	100	15	11.1111	1.72414	100	0	0	0	50	0	0	66.6667	50	10	0	7.69231	0	100	0	0	0
GCA_002742385.2_ASM274238v2_genomic_40p_90q	26.6667	40	0	100	0	8.16327	0	10	100	100	100	0	0	0	33.3333	6.66667	0	100	7.14286	33.3333	0	0	0	50	0	50	25	0	0	100	100	100	0	0	18.1818	100	3.125	5.55556	0	0	0	100	100	15	11.1111	1.72414	0	0	0	0	50	0	5.88235	66.6667	50	10	0	7.69231	0	100	0	0	0
GCA_002742395.2_ASM274239v2_genomic_40p_90q	53.3333	0	0	0	0	6.12245	0	10	100	100	100	0	0	0	0	26.6667	100	100	7.14286	33.3333	0	0	0	50	0	50	25	0	100	100	100	100	100	0	27.2727	100	3.125	0	0	100	0	100	100	15	11.1111	1.72414	100	0	0	0	0	0	0	66.6667	50	10	0	7.69231	0	100	7.14286	0	0
GCA_002834575.1_ASM283457v1_genomic_40p_90q	53.3333	0	0	100	0	4.08163	0	10	100	100	100	0	4.16667	0	0	33.3333	100	100	7.14286	33.3333	0	0	0	50	0	50	25	0	100	100	100	100	100	12.5	18.1818	100	3.125	0	0	0	0	100	100	10	11.1111	1.72414	100	0	0	0	0	0	0	66.6667	50	10	0	7.69231	0	100	7.14286	0	0
GCA_002834595.1_ASM283459v1_genomic_40p_90q	33.3333	60	0	0	0	4.08163	0	10	100	100	100	0	0	0	0	13.3333	100	100	7.14286	33.3333	0	0	0	50	0	50	25	0	100	100	100	100	100	0	18.1818	100	3.125	0	0	0	0	100	100	5	11.1111	1.72414	100	0	0	0	0	0	0	66.6667	50	10	0	7.69231	0	100	7.14286	0	0
GCA_002834615.1_ASM283461v1_genomic_40p_90q	53.3333	0	0	100	0	4.08163	0	10	100	100	100	0	0	0	0	33.3333	100	100	7.14286	33.3333	0	0	0	50	0	50	25	0	100	100	100	100	100	12.5	18.1818	100	3.125	0	0	0	0	100	100	10	11.1111	1.72414	100	20	20	16.6667	0	0	0	66.6667	50	10	0	7.69231	0	100	7.14286	0	0
GCA_002834635.1_ASM283463v1_genomic_40p_90q	53.3333	0	0	100	0	4.08163	0	10	100	100	100	0	0	0	0	33.3333	100	100	7.14286	33.3333	100	0	0	50	0	50	25	0	100	100	100	100	100	12.5	18.1818	100	3.125	0	0	100	0	100	100	10	11.1111	1.72414	100	20	20	16.6667	0	0	0	66.6667	50	10	0	7.69231	0	100	7.14286	0	0
GCA_002834665.1_ASM283466v1_genomic_40p_90q	26.6667	60	0	100	0	8.16327	0	10	100	100	100	0	0	0	0	6.66667	100	100	7.14286	33.3333	0	0	0	50	0	50	25	0	100	100	100	100	100	0	18.1818	100	3.125	5.55556	0	100	0	100	100	15	11.1111	1.72414	100	0	0	0	0	0	5.88235	66.6667	50	10	0	7.69231	0	100	7.14286	0	0
GCA_002834675.1_ASM283467v1_genomic_40p_90q	53.3333	60	0	0	0	4.08163	0	10	100	100	100	0	0	0	0	33.3333	100	100	7.14286	33.3333	0	0	0	50	0	50	25	0	100	100	100	100	100	0	18.1818	100	3.125	0	0	0	0	100	100	10	11.1111	1.72414	100	20	20	16.6667	0	0	0	66.6667	50	10	0	7.69231	0	100	7.14286	0	0
GCA_002834705.1_ASM283470v1_genomic_40p_90q	53.3333	0	0	100	0	4.08163	0	10	100	100	100	0	4.16667	0	0	33.3333	100	100	7.14286	33.3333	0	0	0	50	0	50	25	0	100	100	100	100	100	12.5	18.1818	100	3.125	0	0	0	0	100	100	10	11.1111	1.72414	100	0	0	0	0	0	0	66.6667	50	10	0	7.69231	0	100	7.14286	0	0
GCA_002834725.1_ASM283472v1_genomic_40p_90q	53.3333	0	0	0	0	4.08163	0	10	100	100	100	0	0	0	0	33.3333	100	100	7.14286	33.3333	0	0	0	50	0	50	25	0	100	100	100	100	100	0	18.1818	100	3.125	0	0	0	0	100	100	10	11.1111	1.72414	100	20	20	16.6667	0	0	0	66.6667	50	10	0	7.69231	0	100	7.14286	0	0
GCA_002834745.1_ASM283474v1_genomic_40p_90q	26.6667	60	0	0	0	6.12245	0	10	100	100	100	0	0	0	0	6.66667	100	100	7.14286	33.3333	0	0	0	50	0	50	25	0	100	100	100	100	100	12.5	18.1818	100	3.125	0	0	0	0	100	100	15	11.1111	1.72414	100	0	0	0	0	3.84615	0	66.6667	50	10	0	7.69231	0	100	7.14286	0	0
GCA_002834755.1_ASM283475v1_genomic_40p_90q	26.6667	60	0	100	0	6.12245	0	10	100	100	100	0	0	0	0	6.66667	100	100	7.14286	33.3333	0	0	0	50	0	50	25	0	100	100	100	100	100	12.5	18.1818	100	3.125	0	0	0	0	100	100	10	11.1111	1.72414	100	20	20	16.6667	0	0	0	66.6667	50	10	0	7.69231	0	100	7.14286	0	0
GCA_002834765.1_ASM283476v1_genomic_40p_90q	53.3333	60	0	0	0	4.08163	0	10	100	100	100	0	0	0	0	33.3333	100	100	7.14286	33.3333	0	0	0	50	0	50	25	0	100	100	100	100	100	12.5	18.1818	100	3.125	0	0	0	0	100	100	10	11.1111	1.72414	100	20	20	16.6667	0	0	0	66.6667	50	10	0	7.69231	0	100	7.14286	0	0
GCA_002834805.1_ASM283480v1_genomic_40p_90q	53.3333	0	0	100	0	4.08163	0	10	100	100	100	0	0	0	0	33.3333	100	100	7.14286	33.3333	0	0	0	50	0	50	25	0	100	100	100	100	100	12.5	18.1818	100	3.125	0	0	0	0	100	100	10	11.1111	1.72414	100	20	20	16.6667	0	0	0	66.6667	50	10	0	7.69231	0	100	7.14286	0	0
GCA_002834825.1_ASM283482v1_genomic_40p_90q	26.6667	60	0	100	0	8.16327	0	10	100	100	100	0	0	0	0	6.66667	100	100	7.14286	33.3333	0	0	0	50	0	50	25	0	100	100	100	100	100	12.5	18.1818	100	3.125	5.55556	0	0	0	100	100	15	11.1111	1.72414	100	0	0	0	0	0	5.88235	66.6667	50	10	0	7.69231	0	100	7.14286	0	0
GCA_002834845.1_ASM283484v1_genomic_40p_90q	33.3333	0	0	0	0	4.08163	0	10	100	100	100	0	0	0	0	13.3333	100	100	7.14286	33.3333	0	0	0	50	0	50	25	0	100	100	100	100	100	0	18.1818	100	3.125	0	0	0	0	100	100	10	11.1111	1.72414	100	0	0	0	0	3.84615	0	66.6667	50	10	0	7.69231	0	100	7.14286	0	0
GCA_002834855.1_ASM283485v1_genomic_40p_90q	26.6667	60	0	100	0	8.16327	0	10	100	100	100	0	0	0	0	6.66667	100	100	7.14286	33.3333	0	0	0	50	0	50	25	0	100	100	100	100	100	12.5	18.1818	100	3.125	5.55556	0	0	0	100	100	15	11.1111	1.72414	100	0	0	0	0	0	5.88235	66.6667	50	10	0	7.69231	0	100	7.14286	0	0
GCA_002834875.1_ASM283487v1_genomic_40p_90q	53.3333	0	0	100	0	4.08163	0	10	100	100	100	0	4.16667	0	0	33.3333	100	100	7.14286	33.3333	0	0	0	50	0	50	25	0	100	100	100	100	100	12.5	18.1818	100	3.125	0	0	0	0	100	100	10	11.1111	1.72414	100	0	0	0	0	0	0	66.6667	50	10	0	7.69231	0	100	7.14286	0	0
GCA_002834905.1_ASM283490v1_genomic_40p_90q	33.3333	40	0	100	0	4.08163	0	10	100	100	100	0	0	0	0	13.3333	100	100	7.14286	33.3333	0	0	0	50	0	50	25	0	100	100	100	100	100	12.5	18.1818	100	3.125	0	0	0	0	100	100	5	11.1111	1.72414	100	20	20	16.6667	0	0	0	66.6667	50	10	0	7.69231	0	100	7.14286	0	0
GCA_002834925.1_ASM283492v1_genomic_40p_90q	40	40	0	0	0	6.12245	0	10	100	100	100	0	0	0	0	26.6667	100	100	7.14286	33.3333	0	0	0	50	0	50	0	0	100	100	100	100	100	0	18.1818	100	3.125	0	0	0	0	100	100	15	11.1111	1.72414	100	20	20	16.6667	0	0	0	66.6667	50	10	0	7.69231	0	100	7.14286	0	0
GCA_002834945.1_ASM283494v1_genomic_40p_90q	53.3333	0	0	0	0	4.08163	0	10	100	100	100	0	0	0	0	33.3333	100	100	7.14286	33.3333	0	0	0	50	0	50	25	0	100	100	100	100	100	0	18.1818	100	3.125	0	0	0	0	100	100	10	11.1111	1.72414	100	20	20	16.6667	0	0	0	66.6667	50	10	0	7.69231	0	100	7.14286	0	0
GCA_002834955.1_ASM283495v1_genomic_40p_90q	53.3333	60	0	100	0	4.08163	0	10	100	100	100	0	0	0	0	33.3333	100	100	7.14286	33.3333	0	0	0	50	0	50	25	0	100	100	100	100	100	0	18.1818	100	3.125	0	0	0	0	100	100	10	11.1111	1.72414	100	0	0	0	0	0	0	66.6667	50	10	0	7.69231	0	100	7.14286	0	0
GCA_002834985.1_ASM283498v1_genomic_40p_90q	53.3333	0	0	0	0	4.08163	0	10	100	100	100	0	0	0	0	33.3333	100	100	7.14286	33.3333	0	0	0	50	0	50	25	0	100	100	100	100	100	12.5	18.1818	100	3.125	0	0	0	0	100	100	10	11.1111	1.72414	100	20	20	16.6667	0	0	0	66.6667	50	10	0	7.69231	0	100	7.14286	0	0
GCA_002835005.1_ASM283500v1_genomic_40p_90q	53.3333	0	0	100	0	4.08163	0	10	100	100	100	0	0	0	0	33.3333	100	100	7.14286	33.3333	100	0	0	50	0	50	25	0	100	100	100	100	100	12.5	18.1818	100	3.125	0	0	100	0	100	100	10	11.1111	1.72414	100	20	20	16.6667	0	0	0	66.6667	50	10	0	7.69231	0	100	7.14286	0	0
GCA_002835015.1_ASM283501v1_genomic_40p_90q	53.3333	60	0	0	0	4.08163	0	10	100	100	100	0	0	0	0	33.3333	100	100	7.14286	33.3333	0	0	0	50	0	50	25	0	100	100	100	100	100	0	18.1818	100	3.125	0	0	0	0	100	100	10	11.1111	1.72414	100	20	20	16.6667	0	0	0	66.6667	50	10	0	7.69231	0	100	7.14286	0	0
GCA_002835045.1_ASM283504v1_genomic_40p_90q	53.3333	60	0	0	0	4.08163	0	10	100	100	100	0	0	0	0	33.3333	100	100	7.14286	33.3333	0	0	0	50	0	50	25	0	100	100	100	100	100	12.5	18.1818	100	3.125	0	0	0	0	100	100	10	11.1111	1.72414	100	20	20	16.6667	0	0	0	66.6667	50	10	0	7.69231	0	100	7.14286	0	0
GCA_002835265.1_ASM283526v1_genomic_40p_90q	53.3333	60	0	0	0	4.08163	0	10	100	100	100	0	0	0	0	33.3333	100	100	7.14286	33.3333	0	0	0	50	0	50	25	0	100	100	100	100	100	0	18.1818	100	3.125	0	0	0	0	100	100	10	11.1111	1.72414	100	20	20	16.6667	0	0	0	66.6667	50	10	0	7.69231	0	100	7.14286	0	0
GCA_002835285.1_ASM283528v1_genomic_40p_90q	33.3333	60	0	0	0	4.08163	0	10	100	100	100	0	0	0	0	13.3333	100	100	7.14286	33.3333	0	0	0	50	0	50	25	0	100	100	100	100	100	0	18.1818	100	3.125	0	0	0	0	100	100	5	11.1111	1.72414	100	0	0	0	0	0	0	66.6667	50	10	0	7.69231	0	100	7.14286	0	0
GCA_002835295.1_ASM283529v1_genomic_40p_90q	53.3333	0	0	100	0	4.08163	0	10	100	100	100	0	0	0	0	33.3333	100	100	7.14286	33.3333	0	0	0	50	0	50	25	0	100	100	100	100	100	12.5	18.1818	100	3.125	0	0	0	0	100	100	10	11.1111	1.72414	100	20	20	16.6667	0	0	0	66.6667	50	10	0	7.69231	0	100	7.14286	0	0
GCA_002835305.1_ASM283530v1_genomic_40p_90q	26.6667	40	0	0	0	6.12245	0	10	100	100	100	0	0	0	0	6.66667	100	100	7.14286	33.3333	0	0	0	50	0	50	25	0	100	100	100	100	100	0	18.1818	100	3.125	0	0	0	0	100	100	15	11.1111	1.72414	100	0	0	0	0	3.84615	0	66.6667	50	10	0	7.69231	0	100	7.14286	0	0
GCA_002835345.1_ASM283534v1_genomic_40p_90q	26.6667	40	0	0	0	6.12245	0	10	100	100	100	0	0	0	0	6.66667	100	100	7.14286	33.3333	0	0	0	50	0	50	25	0	100	100	100	100	100	0	18.1818	100	3.125	0	0	0	0	100	100	15	11.1111	1.72414	100	0	0	0	0	3.84615	0	66.6667	50	10	0	7.69231	0	100	7.14286	0	0
GCA_002835365.1_ASM283536v1_genomic_40p_90q	26.6667	60	0	100	0	6.12245	0	10	100	100	100	0	0	0	0	6.66667	100	100	7.14286	33.3333	0	0	0	50	0	50	25	0	100	100	100	100	100	12.5	18.1818	100	3.125	0	0	0	0	100	100	10	11.1111	1.72414	100	20	20	16.6667	0	0	0	66.6667	50	10	0	7.69231	0	100	7.14286	0	0
GCA_002835385.1_ASM283538v1_genomic_40p_90q	53.3333	0	0	100	0	4.08163	0	10	100	100	100	0	4.16667	0	0	33.3333	100	100	7.14286	33.3333	0	0	0	50	0	50	25	0	100	100	100	100	100	12.5	18.1818	100	3.125	0	0	0	0	100	100	10	11.1111	1.72414	100	0	0	0	0	0	0	66.6667	50	10	0	7.69231	0	100	7.14286	0	0
GCA_002835405.1_ASM283540v1_genomic_40p_90q	26.6667	60	0	100	0	8.16327	0	10	100	100	100	0	0	0	0	6.66667	100	100	7.14286	33.3333	0	0	0	50	0	50	25	0	100	100	100	100	100	0	18.1818	100	3.125	5.55556	0	100	0	100	100	15	11.1111	1.72414	100	0	0	0	0	0	5.88235	66.6667	50	10	0	7.69231	0	100	7.14286	0	0
GCA_002835425.1_ASM283542v1_genomic_40p_90q	46.6667	40	0	0	0	4.08163	0	10	100	100	100	0	0	0	0	26.6667	100	100	7.14286	33.3333	0	0	0	50	0	50	25	0	100	100	100	100	100	0	18.1818	100	3.125	0	0	0	0	100	100	10	11.1111	1.72414	100	20	20	16.6667	0	0	0	66.6667	50	10	0	7.69231	0	100	7.14286	0	0
GCA_002902665.1_ASM290266v1_genomic_40p_90q	46.6667	0	0	100	0	6.12245	0	10	100	100	100	0	0	0	0	26.6667	100	100	7.14286	33.3333	0	0	0	50	0	50	25	0	100	100	100	100	100	12.5	18.1818	100	3.125	0	0	0	0	100	100	15	11.1111	1.72414	100	20	20	16.6667	0	0	0	66.6667	50	10	0	7.69231	0	100	7.14286	0	0
GCA_003259675.1_ASM325967v1_genomic_40p_90q	53.3333	60	0	100	0	4.08163	0	10	100	100	100	0	0	0	0	33.3333	0	100	7.14286	33.3333	0	0	100	50	0	50	25	0	0	100	0	100	0	0	9.09091	100	3.125	0	0	0	0	100	100	10	11.1111	1.72414	100	0	0	0	50	0	0	66.6667	50	10	0	7.69231	0	100	0	0	0
GCA_003259685.1_ASM325968v1_genomic_40p_90q	60	0	0	100	0	6.12245	0	10	100	100	100	0	0	0	0	26.6667	100	100	7.14286	33.3333	0	0	0	50	0	50	25	0	100	100	100	100	100	12.5	18.1818	100	3.125	0	0	0	0	100	100	15	11.1111	1.72414	100	20	20	16.6667	0	0	0	66.6667	50	10	0	7.69231	0	100	7.14286	0	0
GCA_003259695.1_ASM325969v1_genomic_40p_90q	73.3333	60	0	100	0	6.12245	0	10	100	100	100	0	0	0	33.3333	33.3333	100	100	7.14286	33.3333	0	0	100	50	0	50	25	0	100	100	0	100	100	12.5	18.1818	100	3.125	0	0	0	0	100	100	15	11.1111	1.72414	100	20	20	16.6667	50	0	0	66.6667	50	10	0	7.69231	0	100	0	0.980392	0
GCA_003517485.1_ASM351748v1_genomic_40p_90q	66.6667	0	0	100	0	6.12245	0	10	100	100	100	0	0	0	0	26.6667	100	100	7.14286	33.3333	0	0	0	50	0	50	25	0	100	100	100	100	100	12.5	18.1818	100	3.125	0	0	0	0	100	100	15	11.1111	1.72414	100	20	20	16.6667	0	0	0	66.6667	50	10	0	7.69231	0	100	7.14286	0	0
GCA_003627575.1_ASM362757v1_genomic_40p_90q	40	0	0	0	10	4.08163	0	10	100	100	100	0	12.5	0	0	13.3333	100	100	7.14286	33.3333	0	0	0	50	0	50	25	0	100	100	100	100	100	12.5	18.1818	100	3.125	0	0	100	0	100	100	5	11.1111	1.72414	100	20	20	16.6667	0	0	0	66.6667	50	10	14.2857	7.69231	0	100	7.14286	0	0
GCA_004117835.1_ASM411783v1_genomic_40p_90q	60	0	0	100	0	6.12245	0	10	100	100	100	0	0	0	33.3333	26.6667	100	100	7.14286	33.3333	0	0	0	50	0	50	25	0	100	100	0	100	100	12.5	18.1818	0	3.125	0	25	0	100	100	100	15	11.1111	1.72414	100	20	20	16.6667	50	3.84615	0	66.6667	50	10	14.2857	7.69231	14.2857	100	0	0	0
GCA_004358885.1_ASM435888v1_genomic_40p_90q	26.6667	40	0	100	0	6.12245	0	10	100	100	100	0	0	0	33.3333	6.66667	100	100	7.14286	66.6667	0	0	100	50	0	50	25	2.85714	100	100	0	100	100	0	9.09091	100	3.125	0	0	0	0	100	100	10	11.1111	1.72414	100	0	0	0	50	0	0	66.6667	50	15	0	7.69231	0	100	0	0	0
GCA_004359505.1_ASM435950v1_genomic_40p_90q	33.3333	0	0	100	0	4.08163	0	10	100	100	100	0	0	0	33.3333	13.3333	0	100	7.14286	33.3333	0	0	0	50	0	50	75	0	0	100	100	100	0	0	9.09091	0	0	0	0	0	0	100	100	10	11.1111	1.72414	0	20	20	16.6667	50	3.84615	0	66.6667	50	10	14.2857	7.69231	0	100	0	0.980392	0
GCA_004359515.1_ASM435951v1_genomic_40p_90q	33.3333	0	0	100	0	4.08163	0	10	100	100	100	5.12821	0	100	33.3333	13.3333	100	100	7.14286	66.6667	0	0	0	50	0	50	0	2.85714	100	100	100	100	100	0	9.09091	0	0	0	0	100	0	0	100	5	11.1111	1.72414	0	20	20	16.6667	50	0	5.88235	66.6667	0	15	0	7.69231	0	100	0	0	3.57143
GCA_004359525.2_ASM435952v2_genomic_40p_90q	40	40	0	100	0	6.12245	28.5714	10	100	100	100	0	0	0	33.3333	13.3333	0	100	7.14286	33.3333	0	0	0	50	100	50	0	0	0	100	100	100	0	12.5	9.09091	0	0	5.55556	0	0	0	100	100	10	11.1111	1.72414	100	20	20	16.6667	50	0	11.7647	66.6667	0	10	0	7.69231	0	100	0	0.980392	0
GCA_004359545.1_ASM435954v1_genomic_40p_90q	46.6667	40	0	100	0	8.16327	0	10	100	100	100	0	0	0	33.3333	26.6667	0	100	7.14286	33.3333	0	0	0	50	0	50	0	0	0	100	100	100	0	12.5	18.1818	0	3.125	5.55556	0	0	0	100	100	20	11.1111	1.72414	100	20	20	16.6667	50	0	5.88235	66.6667	50	10	0	7.69231	0	100	0	0.980392	0
GCA_004359575.1_ASM435957v1_genomic_40p_90q	33.3333	0	0	100	0	4.08163	0	10	100	100	100	0	0	0	33.3333	13.3333	100	100	7.14286	33.3333	0	0	0	50	0	50	0	0	100	100	100	100	100	0	9.09091	0	0	0	0	0	0	0	100	10	11.1111	1.72414	100	20	20	16.6667	50	3.84615	5.88235	66.6667	0	10	14.2857	7.69231	0	100	0	0	0
GCA_004359605.1_ASM435960v1_genomic_40p_90q	66.6667	0	0	0	0	4.08163	0	10	100	100	100	0	0	0	33.3333	33.3333	0	100	7.14286	33.3333	0	0	0	50	0	50	25	0	0	100	100	0	0	12.5	18.1818	100	3.125	0	0	0	0	100	100	10	11.1111	1.72414	100	20	20	16.6667	0	0	0	66.6667	50	10	0	7.69231	0	100	7.14286	0	0
GCA_004359615.1_ASM435961v1_genomic_40p_90q	33.3333	0	0	100	0	4.08163	0	10	100	100	100	0	0	0	33.3333	13.3333	100	100	7.14286	33.3333	0	0	0	50	0	50	75	0	100	100	100	100	100	12.5	9.09091	0	0	0	0	0	0	100	100	10	5.55556	1.72414	100	0	0	0	50	3.84615	5.88235	66.6667	50	10	0	7.69231	0	100	0	0	0
GCA_004359625.1_ASM435962v1_genomic_40p_90q	33.3333	0	0	0	20	6.12245	0	10	100	100	100	0	12.5	0	33.3333	6.66667	100	100	7.14286	33.3333	0	0	0	50	0	50	25	0	100	100	100	0	100	12.5	18.1818	100	3.125	0	0	0	0	100	100	10	11.1111	1.72414	100	20	20	16.6667	0	0	0	66.6667	50	10	14.2857	7.69231	0	100	7.14286	0	0
GCA_004359635.1_ASM435963v1_genomic_40p_90q	40	0	0	0	10	4.08163	0	10	100	100	100	0	8.33333	0	33.3333	13.3333	100	100	7.14286	33.3333	0	0	0	50	0	50	25	0	100	100	100	0	100	12.5	18.1818	100	3.125	0	0	0	0	100	100	5	11.1111	1.72414	100	0	0	0	0	0	0	66.6667	50	10	0	7.69231	0	100	7.14286	0	0
GCA_004359695.1_ASM435969v1_genomic_40p_90q	53.3333	0	0	100	0	4.08163	0	10	100	100	100	0	0	0	0	33.3333	100	100	7.14286	33.3333	0	0	0	50	0	50	25	0	100	100	100	100	100	12.5	18.1818	100	3.125	0	0	0	0	100	100	10	11.1111	1.72414	100	20	20	16.6667	0	0	0	66.6667	50	10	0	7.69231	0	100	7.14286	0	0
GCA_004359705.1_ASM435970v1_genomic_40p_90q	20	0	0	0	0	4.08163	0	10	100	100	100	0	0	0	33.3333	6.66667	100	100	7.14286	33.3333	0	0	0	50	0	50	25	0	100	100	100	0	100	12.5	18.1818	100	3.125	0	0	0	0	100	100	5	11.1111	1.72414	100	0	0	0	0	0	0	66.6667	50	10	14.2857	7.69231	0	100	7.14286	0	0
GCA_004359715.1_ASM435971v1_genomic_40p_90q	33.3333	0	0	100	20	4.08163	0	10	100	100	100	0	12.5	0	0	13.3333	100	100	7.14286	33.3333	0	0	0	50	0	50	25	0	100	100	100	100	100	12.5	18.1818	100	3.125	0	0	0	0	100	100	5	11.1111	1.72414	100	20	20	16.6667	0	0	0	66.6667	50	10	0	7.69231	0	100	7.14286	0	0
GCA_004359725.1_ASM435972v1_genomic_40p_90q	20	0	0	0	0	4.08163	0	10	100	100	100	0	0	0	0	6.66667	100	100	7.14286	33.3333	100	0	0	50	0	50	25	0	100	100	100	100	100	12.5	27.2727	100	3.125	0	0	100	0	100	100	5	11.1111	1.72414	100	0	0	0	0	0	0	66.6667	50	10	0	7.69231	0	100	0	0	0
GCA_004359735.1_ASM435973v1_genomic_40p_90q	33.3333	40	0	100	0	6.12245	0	10	100	100	100	0	0	0	0	6.66667	100	100	7.14286	33.3333	0	0	0	50	0	50	25	0	100	100	100	100	100	12.5	18.1818	100	3.125	0	0	0	0	100	100	10	11.1111	1.72414	100	0	0	0	0	0	0	66.6667	50	10	0	7.69231	0	100	7.14286	0	0
GCA_004359795.1_ASM435979v1_genomic_40p_90q	66.6667	0	0	100	0	6.12245	0	10	100	100	100	0	0	0	33.3333	26.6667	0	100	7.14286	33.3333	0	0	100	50	0	50	25	0	0	100	0	100	0	0	18.1818	100	3.125	0	0	0	0	100	100	15	11.1111	1.72414	100	0	0	0	50	0	0	66.6667	50	10	0	7.69231	0	100	0	0	0
GCA_004359805.1_ASM435980v1_genomic_40p_90q	33.3333	0	0	0	0	6.12245	0	10	100	100	100	0	0	0	33.3333	6.66667	100	100	7.14286	33.3333	0	0	0	50	0	50	25	0	100	100	100	0	100	12.5	18.1818	100	3.125	0	0	0	0	100	100	15	11.1111	1.72414	100	20	20	16.6667	0	3.84615	0	66.6667	50	10	0	7.69231	0	100	7.14286	0	0
GCA_004359815.1_ASM435981v1_genomic_40p_90q	26.6667	20	0	100	0	8.16327	0	10	100	100	100	0	0	0	33.3333	6.66667	0	100	7.14286	33.3333	0	0	100	50	0	50	25	0	0	100	0	100	0	0	18.1818	100	3.125	5.55556	0	0	0	100	100	15	11.1111	1.72414	100	20	20	16.6667	50	0	5.88235	66.6667	50	10	0	7.69231	0	100	0	0	0
GCA_004359825.1_ASM435982v1_genomic_40p_90q	26.6667	20	0	100	0	6.12245	0	10	100	100	100	0	0	0	33.3333	6.66667	0	100	7.14286	33.3333	0	6.25	100	50	0	50	25	0	0	100	0	100	0	0	18.1818	100	3.125	0	0	0	0	100	100	15	11.1111	1.72414	100	20	20	16.6667	50	3.84615	0	66.6667	50	10	0	7.69231	0	100	0	0	0
GCA_004359835.1_ASM435983v1_genomic_40p_90q	60	0	0	0	0	4.08163	0	10	100	100	100	0	0	0	33.3333	33.3333	100	100	7.14286	33.3333	0	0	0	50	0	50	25	0	100	100	100	0	100	12.5	18.1818	100	3.125	0	0	0	0	100	100	10	11.1111	1.72414	100	0	0	0	0	0	0	66.6667	50	10	0	7.69231	0	100	7.14286	0	0
GCA_004359875.1_ASM435987v1_genomic_40p_90q	60	0	0	0	0	4.08163	0	10	100	100	100	0	0	0	33.3333	33.3333	0	100	7.14286	33.3333	0	0	0	50	0	50	25	0	0	100	100	0	0	12.5	18.1818	100	3.125	0	0	0	0	100	100	10	11.1111	1.72414	100	20	20	16.6667	0	0	0	66.6667	50	10	0	7.69231	0	100	7.14286	0	0
GCA_005706215.1_ASM570621v1_genomic_40p_90q	60	0	50	0	0	4.08163	0	10	100	100	100	0	0	0	33.3333	33.3333	100	100	7.14286	33.3333	0	0	0	50	0	50	25	0	100	100	100	0	100	0	18.1818	100	3.125	0	0	100	0	100	100	15	11.1111	1.72414	100	0	0	0	0	3.84615	0	66.6667	50	10	0	7.69231	0	100	7.14286	0	0
GCA_007673225.1_ASM767322v1_genomic_40p_90q	20	0	0	100	0	4.08163	0	10	100	100	100	0	0	0	0	6.66667	100	100	7.14286	33.3333	100	0	0	50	0	50	25	0	100	100	100	100	100	12.5	18.1818	100	3.125	0	0	0	0	100	100	5	11.1111	1.72414	100	20	20	16.6667	0	0	0	66.6667	50	10	0	7.69231	0	100	7.14286	0	0
GCA_011064785.1_ASM1106478v1_genomic_40p_90q	40	0	100	100	0	4.08163	0	10	100	100	100	0	0	0	0	13.3333	0	100	7.14286	66.6667	0	0	0	50	0	50	25	2.85714	0	100	100	100	0	12.5	18.1818	100	3.125	0	0	100	0	100	100	5	11.1111	1.72414	100	0	0	0	0	0	0	66.6667	50	15	14.2857	7.69231	0	100	7.14286	0	0
GCA_011065325.1_ASM1106532v1_genomic_40p_90q	86.6667	0	50	0	0	6.12245	0	10	100	100	100	0	0	0	33.3333	33.3333	100	100	7.14286	33.3333	0	0	0	50	0	50	25	0	100	100	100	0	100	12.5	18.1818	100	3.125	5.55556	0	100	0	100	100	15	11.1111	1.72414	100	0	0	0	0	0	5.88235	66.6667	50	10	14.2857	7.69231	0	100	7.14286	0	0
GCA_014524485.1_ASM1452448v1_genomic_40p_90q	33.3333	0	50	0	0	8.16327	0	10	100	100	100	0	0	0	33.3333	6.66667	100	100	7.14286	33.3333	0	0	0	50	0	50	25	0	100	100	100	0	100	12.5	27.2727	100	3.125	5.55556	0	100	0	100	100	20	11.1111	1.72414	100	0	0	0	0	3.84615	5.88235	66.6667	50	10	0	7.69231	0	100	7.14286	0	0
GCA_014529565.1_ASM1452956v1_genomic_40p_90q	40	40	0	100	0	6.12245	0	10	100	100	100	0	0	0	33.3333	13.3333	0	100	7.14286	33.3333	0	0	100	50	0	50	25	0	0	100	0	100	0	0	9.09091	100	3.125	0	0	0	0	100	100	10	11.1111	1.72414	100	0	0	0	50	0	0	66.6667	50	10	0	7.69231	0	100	0	0	0
GCA_014634985.1_ASM1463498v1_genomic_40p_90q	33.3333	0	0	100	0	4.08163	0	10	100	100	100	0	0	0	33.3333	13.3333	0	100	7.14286	33.3333	0	0	0	50	0	50	75	0	0	100	100	100	0	0	9.09091	0	0	0	0	0	0	100	100	10	11.1111	1.72414	0	20	20	16.6667	50	3.84615	0	66.6667	50	10	14.2857	7.69231	0	100	0	0.980392	0
GCA_016028795.1_ASM1602879v1_genomic_40p_90q	66.6667	0	0	100	0	6.12245	0	10	100	100	100	0	0	0	0	26.6667	100	100	7.14286	33.3333	0	0	0	50	0	50	25	0	100	100	100	100	100	12.5	18.1818	100	3.125	0	0	0	0	100	100	15	11.1111	1.72414	100	20	20	16.6667	0	0	0	66.6667	50	10	0	7.69231	0	100	7.14286	0	0
GCA_016127075.1_ASM1612707v1_genomic_40p_90q	26.6667	60	0	100	0	8.16327	0	10	100	100	100	0	0	0	0	6.66667	100	100	7.14286	33.3333	0	0	0	50	0	50	25	0	100	100	100	100	100	12.5	18.1818	100	3.125	5.55556	0	0	0	100	100	15	11.1111	1.72414	100	20	20	16.6667	0	0	5.88235	66.6667	50	10	0	7.69231	0	100	7.14286	0	0
GCA_016865215.1_ASM1686521v1_genomic_40p_90q	26.6667	0	0	100	0	8.16327	0	10	100	100	100	0	0	0	33.3333	6.66667	0	100	7.14286	33.3333	100	0	100	50	0	50	0	0	0	100	0	100	0	0	9.09091	100	3.125	5.55556	0	0	0	100	100	15	11.1111	1.72414	100	0	0	0	50	0	5.88235	66.6667	50	10	0	7.69231	0	100	0	0	0
GCA_017893605.1_ASM1789360v1_genomic_40p_90q	33.3333	0	100	100	10	4.08163	0	10	100	100	100	0	8.33333	0	0	6.66667	0	100	7.14286	33.3333	0	0	0	50	0	50	25	0	0	100	100	0	0	0	27.2727	100	3.125	0	15	100	0	100	100	5	11.1111	1.72414	100	0	0	0	0	3.84615	0	66.6667	50	15	0	7.69231	0	100	7.14286	0	0
GCA_018107745.1_ASM1810774v1_genomic_40p_90q	40	0	0	0	10	4.08163	0	10	100	100	100	0	12.5	0	0	13.3333	100	100	7.14286	33.3333	0	0	0	50	0	50	25	0	100	100	100	100	100	12.5	18.1818	100	3.125	0	0	100	0	100	100	5	11.1111	1.72414	100	20	20	16.6667	0	0	0	66.6667	50	10	14.2857	7.69231	0	100	7.14286	0	0
GCA_018278985.1_ASM1827898v1_genomic_40p_90q	33.3333	60	50	100	0	6.12245	0	10	100	100	100	0	0	0	33.3333	6.66667	100	100	7.14286	33.3333	0	0	0	50	0	50	25	0	100	100	100	0	100	12.5	18.1818	100	3.125	0	0	100	0	100	100	15	11.1111	1.72414	100	0	0	0	0	3.84615	0	66.6667	50	10	0	7.69231	0	100	7.14286	0	0
GCA_019357515.1_ASM1935751v1_genomic_40p_90q	26.6667	60	0	100	0	8.16327	0	10	100	100	100	0	0	0	0	6.66667	100	100	7.14286	33.3333	0	0	0	50	0	50	25	0	100	100	100	100	100	0	18.1818	100	3.125	5.55556	0	100	0	100	100	15	11.1111	1.72414	100	0	0	0	0	0	5.88235	66.6667	50	10	0	7.69231	0	100	7.14286	0	0
GCA_019357535.1_ASM1935753v1_genomic_40p_90q	33.3333	0	0	100	0	4.08163	0	10	100	100	100	0	0	0	0	6.66667	100	100	7.14286	33.3333	100	0	0	50	100	50	25	0	100	100	100	100	100	12.5	18.1818	100	3.125	0	0	100	0	100	100	10	11.1111	1.72414	100	20	20	16.6667	0	3.84615	0	66.6667	50	10	14.2857	7.69231	0	100	7.14286	0	0
GCA_019357555.1_ASM1935755v1_genomic_40p_90q	33.3333	0	0	100	0	6.12245	0	10	100	100	100	0	0	0	0	6.66667	100	100	7.14286	33.3333	100	0	0	50	0	50	25	0	100	100	100	100	100	12.5	27.2727	100	3.125	5.55556	0	0	0	100	100	10	11.1111	1.72414	100	0	0	0	0	0	5.88235	66.6667	50	10	14.2857	7.69231	0	100	7.14286	0	0
GCA_019357575.1_ASM1935757v1_genomic_40p_90q	26.6667	40	0	100	0	6.12245	0	10	100	100	100	0	0	0	33.3333	6.66667	0	100	7.14286	33.3333	100	0	100	50	0	50	25	0	0	100	0	100	0	0	9.09091	100	3.125	0	0	0	0	100	100	10	11.1111	1.72414	100	0	0	0	50	0	0	66.6667	50	10	0	7.69231	0	100	0	0	0
GCA_019357695.1_ASM1935769v1_genomic_40p_90q	26.6667	40	0	100	10	8.16327	0	10	100	100	100	0	8.33333	0	33.3333	6.66667	0	100	7.14286	33.3333	0	0	100	50	0	50	25	0	0	100	0	100	0	0	9.09091	100	3.125	5.55556	0	0	0	100	100	15	11.1111	1.72414	100	0	0	0	50	0	5.88235	66.6667	50	10	0	7.69231	0	100	0	0	0
GCA_019378895.1_ASM1937889v1_genomic_40p_90q	33.3333	0	0	100	0	4.08163	0	10	100	100	100	0	0	0	0	6.66667	100	100	7.14286	33.3333	100	0	0	50	100	50	25	0	100	100	100	100	100	12.5	18.1818	100	3.125	0	0	100	0	100	100	10	11.1111	1.72414	100	20	20	16.6667	0	3.84615	0	66.6667	50	10	14.2857	7.69231	0	100	7.14286	0	0
GCA_019788685.1_ASM1978868v1_genomic_40p_90q	33.3333	0	0	100	0	4.08163	0	10	100	100	100	0	0	0	0	6.66667	100	100	7.14286	33.3333	100	0	0	50	100	50	25	0	100	100	100	100	100	12.5	18.1818	100	3.125	0	0	100	0	100	100	10	11.1111	1.72414	100	20	20	16.6667	0	3.84615	0	66.6667	50	10	14.2857	7.69231	0	100	7.14286	0	0
GCA_020097015.1_ASM2009701v1_genomic_40p_90q	33.3333	60	0	100	0	6.12245	0	10	100	100	100	0	0	0	33.3333	6.66667	100	100	7.14286	33.3333	0	6.25	0	50	100	50	25	0	100	100	100	100	100	12.5	18.1818	100	3.125	0	25	0	0	100	100	15	11.1111	1.72414	100	0	0	0	0	3.84615	5.88235	66.6667	50	10	0	7.69231	14.2857	100	7.14286	0	0
GCA_020097035.1_ASM2009703v1_genomic_40p_90q	33.3333	60	0	100	0	6.12245	0	10	100	100	100	0	0	0	33.3333	6.66667	100	100	7.14286	33.3333	0	0	0	50	100	50	25	0	100	100	100	100	100	12.5	18.1818	100	3.125	5.55556	25	0	0	100	100	10	11.1111	1.72414	100	0	0	0	0	0	11.7647	66.6667	50	10	0	7.69231	14.2857	100	7.14286	0	0
GCA_020097055.1_ASM2009705v1_genomic_40p_90q	40	60	0	100	0	4.08163	0	10	100	100	100	0	0	0	33.3333	13.3333	100	100	7.14286	33.3333	0	0	0	50	0	50	25	0	100	100	100	100	100	12.5	18.1818	100	3.125	0	0	0	0	100	100	10	11.1111	1.72414	100	0	0	0	0	3.84615	5.88235	66.6667	50	10	0	7.69231	0	100	7.14286	0	0
GCA_020097075.1_ASM2009707v1_genomic_40p_90q	40	0	0	100	0	4.08163	0	10	100	100	100	0	0	0	33.3333	13.3333	100	100	7.14286	33.3333	0	0	0	50	100	50	25	0	100	100	100	100	100	12.5	9.09091	100	3.125	0	30	0	0	100	100	10	11.1111	1.72414	0	0	0	0	0	3.84615	5.88235	66.6667	50	10	0	7.69231	14.2857	100	7.14286	0	0
GCA_020097095.1_ASM2009709v1_genomic_40p_90q	40	0	0	100	0	4.08163	0	10	100	100	100	0	0	0	33.3333	13.3333	100	100	7.14286	33.3333	0	0	0	50	100	50	25	0	100	100	100	100	100	12.5	9.09091	100	3.125	0	30	0	0	100	100	10	11.1111	1.72414	0	0	0	0	0	3.84615	5.88235	66.6667	50	10	0	7.69231	14.2857	100	7.14286	0	0
GCA_020097115.1_ASM2009711v1_genomic_40p_90q	40	0	0	100	0	4.08163	0	10	100	100	100	0	0	0	33.3333	13.3333	100	100	7.14286	33.3333	0	0	0	50	100	50	25	0	100	100	100	100	100	12.5	9.09091	100	3.125	0	30	0	0	100	100	10	11.1111	1.72414	0	0	0	0	0	3.84615	5.88235	66.6667	50	10	0	7.69231	14.2857	100	7.14286	0	0
GCA_020097135.1_ASM2009713v1_genomic_40p_90q	33.3333	60	0	100	20	6.12245	0	10	100	100	100	0	12.5	0	33.3333	6.66667	100	100	7.14286	33.3333	100	0	0	50	0	50	25	0	100	100	100	100	100	12.5	18.1818	100	3.125	0	0	0	0	100	100	10	11.1111	1.72414	100	0	0	0	0	0	5.88235	66.6667	50	10	0	7.69231	0	100	7.14286	0	0
GCA_021366795.1_ASM2136679v1_genomic_40p_90q	33.3333	0	0	100	0	6.12245	0	10	100	100	100	0	0	0	33.3333	6.66667	100	100	7.14286	33.3333	0	0	0	50	100	50	25	0	100	100	100	100	100	12.5	18.1818	100	0	0	0	0	100	100	100	15	11.1111	1.72414	100	0	0	0	0	3.84615	0	66.6667	50	10	0	7.69231	14.2857	100	0	0	0
GCA_021650955.1_ASM2165095v1_genomic_40p_90q	53.3333	0	0	100	0	4.08163	0	10	100	100	100	0	0	0	33.3333	26.6667	0	100	7.14286	33.3333	0	0	0	50	0	50	25	0	0	100	100	100	0	12.5	18.1818	100	3.125	0	0	0	0	100	100	10	11.1111	1.72414	100	0	0	0	0	0	0	66.6667	50	10	0	7.69231	0	100	7.14286	0	0
GCA_022343705.1_ASM2234370v1_genomic_40p_90q	33.3333	0	0	100	0	6.12245	0	10	100	100	100	2.5641	0	0	33.3333	6.66667	100	100	7.14286	33.3333	0	0	0	50	0	50	75	0	100	100	100	100	100	12.5	9.09091	0	0	0	0	0	0	0	100	15	5.55556	1.72414	100	0	0	0	50	3.84615	5.88235	66.6667	50	10	14.2857	7.69231	0	100	0	0	3.57143
GCA_022343725.1_ASM2234372v1_genomic_40p_90q	33.3333	0	0	100	0	4.08163	0	10	100	100	100	0	0	0	33.3333	6.66667	100	100	7.14286	33.3333	0	0	0	50	0	50	75	0	100	100	100	100	100	12.5	9.09091	0	0	0	0	0	0	0	100	5	5.55556	1.72414	100	0	0	0	50	3.84615	5.88235	66.6667	50	15	0	7.69231	0	100	0	0	0
GCA_022347105.1_ASM2234710v1_genomic_40p_90q	53.3333	0	0	100	0	6.12245	0	10	100	100	100	0	0	0	33.3333	33.3333	0	100	7.14286	33.3333	0	0	100	50	0	50	0	0	0	100	0	100	0	0	18.1818	100	3.125	0	0	0	0	100	100	15	11.1111	1.72414	100	0	0	0	50	0	0	66.6667	50	10	0	7.69231	0	100	0	0.980392	0
GCA_022808015.1_ASM2280801v1_genomic_40p_90q	40	0	0	100	0	4.08163	0	10	100	100	100	0	0	0	33.3333	13.3333	0	100	7.14286	33.3333	0	6.25	0	50	100	50	25	0	0	100	100	100	0	12.5	9.09091	100	3.125	5.55556	0	0	0	100	100	10	11.1111	1.72414	100	0	0	0	0	0	11.7647	66.6667	50	10	0	7.69231	14.2857	100	7.14286	0	0
GCA_023910585.1_ASM2391058v1_genomic_40p_90q	40	60	50	100	0	4.08163	0	10	100	100	100	0	0	0	33.3333	13.3333	0	100	7.14286	33.3333	0	0	0	50	0	50	25	0	0	100	100	0	0	12.5	18.1818	100	3.125	0	0	100	0	100	100	10	11.1111	1.72414	100	0	0	0	0	3.84615	0	66.6667	50	10	14.2857	7.69231	0	100	7.14286	0	0
GCA_900453015.1_52488_C09_genomic_40p_90q	46.6667	0	0	100	0	6.12245	0	10	100	100	100	0	0	0	0	26.6667	100	100	7.14286	33.3333	0	0	0	50	0	50	25	0	100	100	100	100	100	12.5	18.1818	100	3.125	0	0	100	0	100	100	15	11.1111	1.72414	100	0	0	0	0	0	0	66.6667	50	10	0	7.69231	0	100	7.14286	0	0
GCA_902109475.1_40677_C02_genomic_40p_90q	33.3333	40	0	100	0	6.12245	0	10	100	100	100	0	0	0	0	6.66667	100	100	7.14286	33.3333	0	0	0	50	0	50	25	0	100	100	100	100	100	12.5	18.1818	100	3.125	0	0	0	0	100	100	10	11.1111	1.72414	100	0	0	0	0	0	0	66.6667	50	10	0	7.69231	0	100	7.14286	0	0

### Sheet: S16
Supplementary Table S16. VFDB core database virulence factors detected at 60% amino acid identity and 50% coverage.
genome	VF0003___[Capsule (VF0003) - Immune modulation (VFC0258)] [Staphylococcus aureus subsp. aureus MW2]	VF0014___[Intercellular adhesion proteins (VF0014) - Biofilm (VFC0271)] [Staphylococcus aureus subsp. aureus MW2]	VF0024___[Aureolysin (VF0024) - Exoenzyme (VFC0251)] [Staphylococcus aureus subsp. aureus MW2]	VF0050___[Urease (VF0050) - Stress survival (VFC0282)] [Helicobacter pylori 26695]	VF0072___[ClpC (VF0072) - Stress survival (VFC0282)] [Listeria monocytogenes EGD-e]	VF0074___[ClpP (VF0074) - Stress survival (VFC0282)] [Listeria monocytogenes EGD-e]	VF0257___[SigA (VF0257) - Regulation (VFC0301)] [Mycobacterium tuberculosis H37Rv]	VF0302___[Nitrate reductase (VF0302) - Nutritional/Metabolic factor (VFC0272)] [Mycobacterium tuberculosis H37Rv]	VF0361___[Capsule (VF0361) - Immune modulation (VFC0258)] [Enterococcus faecalis V583]	VF0362___[BopD (VF0362) - Biofilm (VFC0271)] [Enterococcus faecalis V583]	VF0367___[LPS (VF0367) - Immune modulation (VFC0258)] [Brucella melitensis bv. 1 str. 16M]	VF0444___[Lap (VF0444) - Adherence (VFC0001)] [Listeria monocytogenes EGD-e]	VF0454___[KatA (VF0454) - Stress survival (VFC0282)] [Neisseria meningitidis MC58]	VF0460___[EF-Tu (VF0460) - Adherence (VFC0001)] [Francisella tularensis subsp. tularensis SCHU S4]	VF0560___[Capsule (VF0560) - Immune modulation (VFC0258)] [Klebsiella pneumoniae subsp. pneumoniae NTUH-K2044]	VF0594___[GroEL (VF0594) - Adherence (VFC0001)] [Clostridium difficile 630]
ANI_1991_AF_Gauteng_Cattle-Milk-Mastitis-Farm_S99_60p_50q	26.6667	0	100	0	100	100	100	0	0	100	3.125	0	100	100	5	100
ANI_1992_AF_Gauteng_Cattle-Milk-Mastitis-Farm_S125_60p_50q	13.3333	0	100	0	100	100	100	0	0	100	3.125	0	100	100	5	100
FOO_2015_AF_FreeState_Cattle-ProcessedMeat-Patties-RetailOutlet_S135_60p_50q	20	0	100	0	100	100	100	0	0	100	3.125	0	100	100	5	100
FOO_2015_AF_Gauteng_Cattle-ProcessedMeat-Mince-Butchery_S139_60p_50q	33.3333	0	0	0	100	100	100	0	0	100	3.125	0	100	100	5	100
FOO_2015_AF_Gauteng_Cattle-RTE-Biltong-RetailOutlet_S120_60p_50q	20	0	100	0	100	100	100	0	0	100	3.125	0	100	100	5	100
FOO_2015_AF_Limpopo_Cattle-RTE-Biltong-RetailOutlet_S115_60p_50q	20	20	100	0	100	100	100	0	0	100	3.125	0	100	100	5	100
GCA_000010585.1_ASM1058v1_genomic_60p_50q	26.6667	20	100	0	100	100	100	0	0	100	3.125	0	100	100	5	100
GCA_002119805.1_ASM211980v1_genomic_60p_50q	20	0	100	0	100	100	100	0	0	100	3.125	0	100	100	5	100
GCA_002119825.1_ASM211982v1_genomic_60p_50q	33.3333	0	0	0	100	100	100	0	0	100	3.125	0	100	100	5	100
GCA_002297525.1_ASM229752v1_genomic_60p_50q	33.3333	0	0	0	100	100	100	0	0	100	3.125	0	100	100	5	100
GCA_002313045.1_ASM231304v1_genomic_60p_50q	33.3333	0	0	0	100	100	100	0	0	100	3.125	0	100	100	5	100
GCA_002742385.2_ASM274238v2_genomic_60p_50q	13.3333	0	0	0	100	100	100	0	0	100	3.125	0	100	100	5	100
GCA_002742395.2_ASM274239v2_genomic_60p_50q	33.3333	0	0	0	100	100	100	0	0	100	3.125	0	100	100	5	100
GCA_002834575.1_ASM283457v1_genomic_60p_50q	33.3333	0	100	0	100	100	100	0	0	100	3.125	0	100	100	5	100
GCA_002834595.1_ASM283459v1_genomic_60p_50q	13.3333	20	0	0	100	100	100	0	0	100	3.125	0	100	100	5	100
GCA_002834615.1_ASM283461v1_genomic_60p_50q	33.3333	0	100	0	100	100	100	0	0	100	3.125	0	100	100	5	100
GCA_002834635.1_ASM283463v1_genomic_60p_50q	33.3333	0	100	0	100	100	100	0	0	100	3.125	0	100	100	5	100
GCA_002834665.1_ASM283466v1_genomic_60p_50q	20	20	100	0	100	100	100	0	0	100	3.125	0	100	100	5	100
GCA_002834675.1_ASM283467v1_genomic_60p_50q	40	20	0	0	100	100	100	0	0	100	3.125	0	100	100	5	100
GCA_002834705.1_ASM283470v1_genomic_60p_50q	33.3333	0	100	0	100	100	100	0	0	100	3.125	0	100	100	5	100
GCA_002834725.1_ASM283472v1_genomic_60p_50q	33.3333	0	0	0	100	100	100	0	0	100	3.125	0	100	100	5	100
GCA_002834745.1_ASM283474v1_genomic_60p_50q	20	20	0	0	100	100	100	0	0	100	3.125	0	100	100	5	100
GCA_002834755.1_ASM283475v1_genomic_60p_50q	20	20	100	0	100	100	100	0	0	100	3.125	0	100	100	5	100
GCA_002834765.1_ASM283476v1_genomic_60p_50q	40	20	0	0	100	100	100	25	0	100	3.125	0	100	100	5	100
GCA_002834805.1_ASM283480v1_genomic_60p_50q	33.3333	0	100	0	100	100	100	0	0	100	3.125	0	100	100	5	100
GCA_002834825.1_ASM283482v1_genomic_60p_50q	20	20	100	0	100	100	100	0	0	100	3.125	0	100	100	5	100
GCA_002834845.1_ASM283484v1_genomic_60p_50q	26.6667	0	0	0	100	100	100	0	0	100	3.125	0	100	100	5	100
GCA_002834855.1_ASM283485v1_genomic_60p_50q	20	20	100	0	100	100	100	0	0	100	3.125	0	100	100	5	100
GCA_002834875.1_ASM283487v1_genomic_60p_50q	33.3333	0	100	0	100	100	100	0	0	100	3.125	0	100	100	5	100
GCA_002834905.1_ASM283490v1_genomic_60p_50q	13.3333	20	100	0	100	100	100	0	0	100	3.125	0	100	100	5	100
GCA_002834925.1_ASM283492v1_genomic_60p_50q	26.6667	20	0	0	100	100	100	0	0	100	3.125	0	100	100	5	100
GCA_002834945.1_ASM283494v1_genomic_60p_50q	33.3333	0	0	0	100	100	100	0	0	100	3.125	0	100	100	5	100
GCA_002834955.1_ASM283495v1_genomic_60p_50q	40	20	100	0	100	100	100	0	0	100	3.125	0	100	100	5	100
GCA_002834985.1_ASM283498v1_genomic_60p_50q	33.3333	0	0	0	100	100	100	0	0	100	3.125	0	100	100	5	100
GCA_002835005.1_ASM283500v1_genomic_60p_50q	33.3333	0	100	0	100	100	100	0	0	100	3.125	0	100	100	5	100
GCA_002835015.1_ASM283501v1_genomic_60p_50q	40	20	0	0	100	100	100	0	0	100	3.125	0	100	100	5	100
GCA_002835045.1_ASM283504v1_genomic_60p_50q	40	20	0	0	100	100	100	0	0	100	3.125	0	100	100	5	100
GCA_002835265.1_ASM283526v1_genomic_60p_50q	40	20	0	0	100	100	100	0	0	100	3.125	0	100	100	5	100
GCA_002835285.1_ASM283528v1_genomic_60p_50q	13.3333	20	0	0	100	100	100	0	0	100	3.125	0	100	100	5	100
GCA_002835295.1_ASM283529v1_genomic_60p_50q	33.3333	0	100	0	100	100	100	0	0	100	3.125	0	100	100	5	100
GCA_002835305.1_ASM283530v1_genomic_60p_50q	20	20	0	0	100	100	100	0	0	100	3.125	0	100	100	5	100
GCA_002835345.1_ASM283534v1_genomic_60p_50q	20	20	0	0	100	100	100	0	0	100	3.125	0	100	100	5	100
GCA_002835365.1_ASM283536v1_genomic_60p_50q	20	20	100	0	100	100	100	0	0	100	3.125	0	100	100	5	100
GCA_002835385.1_ASM283538v1_genomic_60p_50q	33.3333	0	100	0	100	100	100	0	0	100	3.125	0	100	100	5	100
GCA_002835405.1_ASM283540v1_genomic_60p_50q	20	20	100	0	100	100	100	0	0	100	3.125	0	100	100	5	100
GCA_002835425.1_ASM283542v1_genomic_60p_50q	33.3333	20	0	0	100	100	100	0	0	100	3.125	0	100	100	5	100
GCA_002902665.1_ASM290266v1_genomic_60p_50q	33.3333	0	0	0	100	100	100	0	0	100	3.125	0	100	100	5	100
GCA_003259675.1_ASM325967v1_genomic_60p_50q	33.3333	20	0	0	100	100	100	0	0	100	3.125	0	100	100	5	100
GCA_003259685.1_ASM325968v1_genomic_60p_50q	40	0	0	0	100	100	100	0	0	100	3.125	0	100	100	5	100
GCA_003259695.1_ASM325969v1_genomic_60p_50q	40	0	0	0	100	100	100	0	0	100	3.125	0	100	100	5	100
GCA_003517485.1_ASM351748v1_genomic_60p_50q	40	0	0	0	100	100	100	0	0	100	3.125	0	100	100	5	100
GCA_003627575.1_ASM362757v1_genomic_60p_50q	20	0	0	0	100	100	100	0	0	100	3.125	0	100	100	5	100
GCA_004117835.1_ASM411783v1_genomic_60p_50q	26.6667	0	100	0	100	100	100	0	9.09091	0	3.125	100	100	100	5	100
GCA_004358885.1_ASM435888v1_genomic_60p_50q	13.3333	0	0	0	100	100	100	0	0	100	3.125	0	100	100	5	100
GCA_004359505.1_ASM435950v1_genomic_60p_50q	20	0	0	0	100	100	100	0	0	0	3.125	0	100	100	5	100
GCA_004359515.1_ASM435951v1_genomic_60p_50q	13.3333	0	0	0	100	100	100	0	0	0	3.125	0	0	100	5	100
GCA_004359525.2_ASM435952v2_genomic_60p_50q	26.6667	0	0	14.2857	100	100	100	0	0	0	3.125	0	100	100	5	100
GCA_004359545.1_ASM435954v1_genomic_60p_50q	33.3333	20	0	0	100	100	100	0	0	0	3.125	0	100	100	5	100
GCA_004359575.1_ASM435957v1_genomic_60p_50q	20	0	0	0	100	100	100	0	0	0	3.125	0	0	100	5	100
GCA_004359605.1_ASM435960v1_genomic_60p_50q	33.3333	0	0	0	100	100	100	0	0	100	3.125	0	100	100	5	100
GCA_004359615.1_ASM435961v1_genomic_60p_50q	20	0	0	0	100	100	100	0	0	0	3.125	0	0	100	5	100
GCA_004359625.1_ASM435962v1_genomic_60p_50q	20	0	0	0	100	100	100	0	0	100	3.125	0	100	100	5	100
GCA_004359635.1_ASM435963v1_genomic_60p_50q	20	0	0	0	100	100	100	0	0	100	3.125	0	100	100	5	100
GCA_004359695.1_ASM435969v1_genomic_60p_50q	33.3333	0	100	0	100	100	100	0	0	100	3.125	0	100	100	5	100
GCA_004359705.1_ASM435970v1_genomic_60p_50q	13.3333	0	0	0	100	100	100	0	0	100	3.125	0	100	100	5	100
GCA_004359715.1_ASM435971v1_genomic_60p_50q	20	0	100	0	100	100	100	0	0	100	3.125	0	100	100	5	100
GCA_004359725.1_ASM435972v1_genomic_60p_50q	13.3333	0	0	0	100	100	100	0	0	100	3.125	0	100	100	5	100
GCA_004359735.1_ASM435973v1_genomic_60p_50q	20	20	100	0	100	100	100	0	0	100	3.125	0	100	100	5	100
GCA_004359795.1_ASM435979v1_genomic_60p_50q	33.3333	0	0	0	100	100	100	0	0	100	3.125	0	100	100	5	100
GCA_004359805.1_ASM435980v1_genomic_60p_50q	20	0	0	0	100	100	100	0	0	100	3.125	0	100	100	5	100
GCA_004359815.1_ASM435981v1_genomic_60p_50q	13.3333	0	0	0	100	100	100	0	0	100	3.125	0	100	100	5	100
GCA_004359825.1_ASM435982v1_genomic_60p_50q	13.3333	0	0	0	100	100	100	0	0	100	3.125	0	100	100	5	100
GCA_004359835.1_ASM435983v1_genomic_60p_50q	33.3333	0	0	0	100	100	100	0	0	100	3.125	0	100	100	5	100
GCA_004359875.1_ASM435987v1_genomic_60p_50q	33.3333	0	0	0	100	100	100	0	0	100	3.125	0	100	100	5	100
GCA_005706215.1_ASM570621v1_genomic_60p_50q	33.3333	0	0	0	100	100	100	0	0	100	3.125	0	100	100	5	100
GCA_007673225.1_ASM767322v1_genomic_60p_50q	13.3333	0	100	0	100	100	100	0	0	100	3.125	0	100	100	5	100
GCA_011064785.1_ASM1106478v1_genomic_60p_50q	20	0	100	0	100	100	100	0	0	100	3.125	0	100	100	5	100
GCA_011065325.1_ASM1106532v1_genomic_60p_50q	40	0	0	0	100	100	100	0	0	100	3.125	0	100	100	5	100
GCA_014524485.1_ASM1452448v1_genomic_60p_50q	13.3333	0	0	0	100	100	100	0	0	100	3.125	0	100	100	5	100
GCA_014529565.1_ASM1452956v1_genomic_60p_50q	20	0	0	0	100	100	100	0	0	100	3.125	0	100	100	5	100
GCA_014634985.1_ASM1463498v1_genomic_60p_50q	20	0	0	0	100	100	100	0	0	0	3.125	0	100	100	5	100
GCA_016028795.1_ASM1602879v1_genomic_60p_50q	40	0	0	0	100	100	100	0	0	100	3.125	0	100	100	5	100
GCA_016127075.1_ASM1612707v1_genomic_60p_50q	20	20	100	0	100	100	100	0	0	100	3.125	0	100	100	5	100
GCA_016865215.1_ASM1686521v1_genomic_60p_50q	13.3333	0	0	0	100	100	100	0	0	100	3.125	0	100	100	5	100
GCA_017893605.1_ASM1789360v1_genomic_60p_50q	20	0	0	0	100	100	100	0	0	100	3.125	0	100	100	5	100
GCA_018107745.1_ASM1810774v1_genomic_60p_50q	20	0	0	0	100	100	100	0	0	100	3.125	0	100	100	5	100
GCA_018278985.1_ASM1827898v1_genomic_60p_50q	20	0	0	0	100	100	100	0	0	100	3.125	0	100	100	5	100
GCA_019357515.1_ASM1935751v1_genomic_60p_50q	20	20	100	0	100	100	100	0	0	100	3.125	0	100	100	5	100
GCA_019357535.1_ASM1935753v1_genomic_60p_50q	20	0	100	0	100	100	100	0	0	100	3.125	0	100	100	5	100
GCA_019357555.1_ASM1935755v1_genomic_60p_50q	20	0	100	0	100	100	100	0	0	100	3.125	0	100	100	5	100
GCA_019357575.1_ASM1935757v1_genomic_60p_50q	13.3333	0	0	0	100	100	100	0	0	100	3.125	0	100	100	5	100
GCA_019357695.1_ASM1935769v1_genomic_60p_50q	13.3333	0	0	0	100	100	100	0	0	100	3.125	0	100	100	5	100
GCA_019378895.1_ASM1937889v1_genomic_60p_50q	20	0	100	0	100	100	100	0	0	100	3.125	0	100	100	5	100
GCA_019788685.1_ASM1978868v1_genomic_60p_50q	20	0	100	0	100	100	100	0	0	100	3.125	0	100	100	5	100
GCA_020097015.1_ASM2009701v1_genomic_60p_50q	13.3333	0	0	0	100	100	100	0	9.09091	100	3.125	0	100	100	5	100
GCA_020097035.1_ASM2009703v1_genomic_60p_50q	20	0	0	0	100	100	100	0	9.09091	100	3.125	0	100	100	5	100
GCA_020097055.1_ASM2009705v1_genomic_60p_50q	20	0	0	0	100	100	100	0	9.09091	100	3.125	0	100	100	5	100
GCA_020097075.1_ASM2009707v1_genomic_60p_50q	20	0	0	0	100	100	100	0	9.09091	100	3.125	0	100	100	5	100
GCA_020097095.1_ASM2009709v1_genomic_60p_50q	20	0	0	0	100	100	100	0	9.09091	100	3.125	0	100	100	5	100
GCA_020097115.1_ASM2009711v1_genomic_60p_50q	20	0	0	0	100	100	100	0	9.09091	100	3.125	0	100	100	5	100
GCA_020097135.1_ASM2009713v1_genomic_60p_50q	20	0	0	0	100	100	100	0	9.09091	100	3.125	0	100	100	5	100
GCA_021366795.1_ASM2136679v1_genomic_60p_50q	20	0	0	0	100	100	100	0	0	100	3.125	100	100	100	5	100
GCA_021650955.1_ASM2165095v1_genomic_60p_50q	33.3333	0	100	0	100	100	100	0	0	100	3.125	0	100	100	5	100
GCA_022343705.1_ASM2234370v1_genomic_60p_50q	13.3333	0	0	0	100	100	100	0	0	0	3.125	0	0	100	5	100
GCA_022343725.1_ASM2234372v1_genomic_60p_50q	13.3333	0	0	0	100	100	100	0	0	0	3.125	0	0	100	5	100
GCA_022347105.1_ASM2234710v1_genomic_60p_50q	26.6667	0	0	0	100	100	100	0	0	100	3.125	0	100	100	5	100
GCA_022808015.1_ASM2280801v1_genomic_60p_50q	20	0	0	0	100	100	100	0	0	100	3.125	0	100	100	5	100
GCA_023910585.1_ASM2391058v1_genomic_60p_50q	20	0	100	0	100	100	100	0	0	100	3.125	0	100	100	5	100
GCA_900453015.1_52488_C09_genomic_60p_50q	33.3333	0	100	0	100	100	100	0	0	100	3.125	0	100	100	5	100
GCA_902109475.1_40677_C02_genomic_60p_50q	20	20	100	0	100	100	100	0	0	100	3.125	0	100	100	5	100

### Sheet: S17
Supplementary Table S17. VFDB core database virulence factors detected at 60% amino acid identity and 90% coverage.
genome	VF0003___[Capsule (VF0003) - Immune modulation (VFC0258)] [Staphylococcus aureus subsp. aureus MW2]	VF0014___[Intercellular adhesion proteins (VF0014) - Biofilm (VFC0271)] [Staphylococcus aureus subsp. aureus MW2]	VF0024___[Aureolysin (VF0024) - Exoenzyme (VFC0251)] [Staphylococcus aureus subsp. aureus MW2]	VF0050___[Urease (VF0050) - Stress survival (VFC0282)] [Helicobacter pylori 26695]	VF0072___[ClpC (VF0072) - Stress survival (VFC0282)] [Listeria monocytogenes EGD-e]	VF0074___[ClpP (VF0074) - Stress survival (VFC0282)] [Listeria monocytogenes EGD-e]	VF0362___[BopD (VF0362) - Biofilm (VFC0271)] [Enterococcus faecalis V583]	VF0367___[LPS (VF0367) - Immune modulation (VFC0258)] [Brucella melitensis bv. 1 str. 16M]	VF0444___[Lap (VF0444) - Adherence (VFC0001)] [Listeria monocytogenes EGD-e]	VF0454___[KatA (VF0454) - Stress survival (VFC0282)] [Neisseria meningitidis MC58]	VF0460___[EF-Tu (VF0460) - Adherence (VFC0001)] [Francisella tularensis subsp. tularensis SCHU S4]	VF0560___[Capsule (VF0560) - Immune modulation (VFC0258)] [Klebsiella pneumoniae subsp. pneumoniae NTUH-K2044]	VF0594___[GroEL (VF0594) - Adherence (VFC0001)] [Clostridium difficile 630]
ANI_1991_AF_Gauteng_Cattle-Milk-Mastitis-Farm_S99_60p_90q	26.6667	0	100	0	100	100	100	3.125	0	100	100	5	100
ANI_1992_AF_Gauteng_Cattle-Milk-Mastitis-Farm_S125_60p_90q	13.3333	0	100	0	100	100	100	3.125	0	100	100	5	100
FOO_2015_AF_FreeState_Cattle-ProcessedMeat-Patties-RetailOutlet_S135_60p_90q	20	0	100	0	100	100	100	3.125	0	100	100	5	100
FOO_2015_AF_Gauteng_Cattle-ProcessedMeat-Mince-Butchery_S139_60p_90q	33.3333	0	0	0	100	100	100	3.125	0	100	100	5	100
FOO_2015_AF_Gauteng_Cattle-RTE-Biltong-RetailOutlet_S120_60p_90q	20	0	100	0	100	100	100	3.125	0	100	100	5	100
FOO_2015_AF_Limpopo_Cattle-RTE-Biltong-RetailOutlet_S115_60p_90q	20	20	100	0	100	100	100	3.125	0	100	100	5	100
GCA_000010585.1_ASM1058v1_genomic_60p_90q	26.6667	20	100	0	0	100	100	3.125	0	100	100	5	100
GCA_002119805.1_ASM211980v1_genomic_60p_90q	20	0	100	0	100	100	100	3.125	0	100	100	5	100
GCA_002119825.1_ASM211982v1_genomic_60p_90q	33.3333	0	0	0	100	100	100	3.125	0	100	100	5	100
GCA_002297525.1_ASM229752v1_genomic_60p_90q	33.3333	0	0	0	100	100	100	3.125	0	100	100	5	100
GCA_002313045.1_ASM231304v1_genomic_60p_90q	33.3333	0	0	0	100	100	100	3.125	0	100	100	5	100
GCA_002742385.2_ASM274238v2_genomic_60p_90q	13.3333	0	0	0	100	100	100	3.125	0	100	100	5	100
GCA_002742395.2_ASM274239v2_genomic_60p_90q	33.3333	0	0	0	100	100	100	3.125	0	100	100	5	100
GCA_002834575.1_ASM283457v1_genomic_60p_90q	33.3333	0	100	0	100	100	100	3.125	0	100	100	5	100
GCA_002834595.1_ASM283459v1_genomic_60p_90q	13.3333	20	0	0	100	100	100	3.125	0	100	100	5	100
GCA_002834615.1_ASM283461v1_genomic_60p_90q	33.3333	0	100	0	100	100	100	3.125	0	100	100	5	100
GCA_002834635.1_ASM283463v1_genomic_60p_90q	33.3333	0	100	0	100	100	100	3.125	0	100	100	5	100
GCA_002834665.1_ASM283466v1_genomic_60p_90q	20	20	100	0	100	100	100	3.125	0	100	100	5	100
GCA_002834675.1_ASM283467v1_genomic_60p_90q	40	20	0	0	100	100	100	3.125	0	100	100	5	100
GCA_002834705.1_ASM283470v1_genomic_60p_90q	33.3333	0	100	0	100	100	100	3.125	0	100	100	5	100
GCA_002834725.1_ASM283472v1_genomic_60p_90q	33.3333	0	0	0	100	100	100	3.125	0	100	100	5	100
GCA_002834745.1_ASM283474v1_genomic_60p_90q	20	20	0	0	100	100	100	3.125	0	100	100	5	100
GCA_002834755.1_ASM283475v1_genomic_60p_90q	20	20	100	0	100	100	100	3.125	0	100	100	5	100
GCA_002834765.1_ASM283476v1_genomic_60p_90q	40	20	0	0	100	100	100	3.125	0	100	100	5	100
GCA_002834805.1_ASM283480v1_genomic_60p_90q	33.3333	0	100	0	100	100	100	3.125	0	100	100	5	100
GCA_002834825.1_ASM283482v1_genomic_60p_90q	20	20	100	0	100	100	100	3.125	0	100	100	5	100
GCA_002834845.1_ASM283484v1_genomic_60p_90q	26.6667	0	0	0	100	100	100	3.125	0	100	100	5	100
GCA_002834855.1_ASM283485v1_genomic_60p_90q	20	20	100	0	100	100	100	3.125	0	100	100	5	100
GCA_002834875.1_ASM283487v1_genomic_60p_90q	33.3333	0	100	0	100	100	100	3.125	0	100	100	5	100
GCA_002834905.1_ASM283490v1_genomic_60p_90q	13.3333	20	100	0	100	100	100	3.125	0	100	100	5	100
GCA_002834925.1_ASM283492v1_genomic_60p_90q	26.6667	20	0	0	100	100	100	3.125	0	100	100	5	100
GCA_002834945.1_ASM283494v1_genomic_60p_90q	33.3333	0	0	0	100	100	100	3.125	0	100	100	5	100
GCA_002834955.1_ASM283495v1_genomic_60p_90q	40	20	100	0	100	100	100	3.125	0	100	100	5	100
GCA_002834985.1_ASM283498v1_genomic_60p_90q	33.3333	0	0	0	100	100	100	3.125	0	100	100	5	100
GCA_002835005.1_ASM283500v1_genomic_60p_90q	33.3333	0	100	0	100	100	100	3.125	0	100	100	5	100
GCA_002835015.1_ASM283501v1_genomic_60p_90q	40	20	0	0	100	100	100	3.125	0	100	100	5	100
GCA_002835045.1_ASM283504v1_genomic_60p_90q	40	20	0	0	100	100	100	3.125	0	100	100	5	100
GCA_002835265.1_ASM283526v1_genomic_60p_90q	40	20	0	0	100	100	100	3.125	0	100	100	5	100
GCA_002835285.1_ASM283528v1_genomic_60p_90q	13.3333	20	0	0	100	100	100	3.125	0	100	100	5	100
GCA_002835295.1_ASM283529v1_genomic_60p_90q	33.3333	0	100	0	100	100	100	3.125	0	100	100	5	100
GCA_002835305.1_ASM283530v1_genomic_60p_90q	20	20	0	0	100	100	100	3.125	0	100	100	5	100
GCA_002835345.1_ASM283534v1_genomic_60p_90q	20	20	0	0	100	100	100	3.125	0	100	100	5	100
GCA_002835365.1_ASM283536v1_genomic_60p_90q	20	20	100	0	100	100	100	3.125	0	100	100	5	100
GCA_002835385.1_ASM283538v1_genomic_60p_90q	33.3333	0	100	0	100	100	100	3.125	0	100	100	5	100
GCA_002835405.1_ASM283540v1_genomic_60p_90q	20	20	100	0	100	100	100	3.125	0	100	100	5	100
GCA_002835425.1_ASM283542v1_genomic_60p_90q	33.3333	20	0	0	100	100	100	3.125	0	100	100	5	100
GCA_002902665.1_ASM290266v1_genomic_60p_90q	33.3333	0	0	0	100	100	100	3.125	0	100	100	5	100
GCA_003259675.1_ASM325967v1_genomic_60p_90q	33.3333	20	0	0	100	100	100	3.125	0	100	100	5	100
GCA_003259685.1_ASM325968v1_genomic_60p_90q	40	0	0	0	100	100	100	3.125	0	100	100	5	100
GCA_003259695.1_ASM325969v1_genomic_60p_90q	40	0	0	0	100	100	100	3.125	0	100	100	5	100
GCA_003517485.1_ASM351748v1_genomic_60p_90q	40	0	0	0	100	100	100	3.125	0	100	100	5	100
GCA_003627575.1_ASM362757v1_genomic_60p_90q	20	0	0	0	100	100	100	3.125	0	100	100	5	100
GCA_004117835.1_ASM411783v1_genomic_60p_90q	26.6667	0	100	0	100	100	0	3.125	100	100	100	5	100
GCA_004358885.1_ASM435888v1_genomic_60p_90q	13.3333	0	0	0	100	100	100	3.125	0	100	100	5	100
GCA_004359505.1_ASM435950v1_genomic_60p_90q	20	0	0	0	100	100	0	0	0	100	100	5	100
GCA_004359515.1_ASM435951v1_genomic_60p_90q	13.3333	0	0	0	100	100	0	0	0	0	100	5	100
GCA_004359525.2_ASM435952v2_genomic_60p_90q	26.6667	0	0	14.2857	100	100	0	0	0	100	100	5	100
GCA_004359545.1_ASM435954v1_genomic_60p_90q	33.3333	20	0	0	100	100	0	3.125	0	100	100	5	100
GCA_004359575.1_ASM435957v1_genomic_60p_90q	20	0	0	0	100	100	0	0	0	0	100	5	100
GCA_004359605.1_ASM435960v1_genomic_60p_90q	33.3333	0	0	0	100	100	100	3.125	0	100	100	5	100
GCA_004359615.1_ASM435961v1_genomic_60p_90q	20	0	0	0	100	100	0	0	0	0	100	5	100
GCA_004359625.1_ASM435962v1_genomic_60p_90q	20	0	0	0	100	100	100	3.125	0	100	100	5	100
GCA_004359635.1_ASM435963v1_genomic_60p_90q	20	0	0	0	100	100	100	3.125	0	100	100	5	100
GCA_004359695.1_ASM435969v1_genomic_60p_90q	33.3333	0	100	0	100	100	100	3.125	0	100	100	5	100
GCA_004359705.1_ASM435970v1_genomic_60p_90q	13.3333	0	0	0	100	100	100	3.125	0	100	100	5	100
GCA_004359715.1_ASM435971v1_genomic_60p_90q	20	0	100	0	100	100	100	3.125	0	100	100	5	100
GCA_004359725.1_ASM435972v1_genomic_60p_90q	13.3333	0	0	0	100	100	100	3.125	0	100	100	5	100
GCA_004359735.1_ASM435973v1_genomic_60p_90q	20	20	100	0	100	100	100	3.125	0	100	100	5	100
GCA_004359795.1_ASM435979v1_genomic_60p_90q	33.3333	0	0	0	100	100	100	3.125	0	100	100	5	100
GCA_004359805.1_ASM435980v1_genomic_60p_90q	20	0	0	0	100	100	100	3.125	0	100	100	5	100
GCA_004359815.1_ASM435981v1_genomic_60p_90q	13.3333	0	0	0	100	100	100	3.125	0	100	100	5	100
GCA_004359825.1_ASM435982v1_genomic_60p_90q	13.3333	0	0	0	100	100	100	3.125	0	100	100	5	100
GCA_004359835.1_ASM435983v1_genomic_60p_90q	33.3333	0	0	0	100	100	100	3.125	0	100	100	5	100
GCA_004359875.1_ASM435987v1_genomic_60p_90q	33.3333	0	0	0	100	100	100	3.125	0	100	100	5	100
GCA_005706215.1_ASM570621v1_genomic_60p_90q	33.3333	0	0	0	100	100	100	3.125	0	100	100	5	100
GCA_007673225.1_ASM767322v1_genomic_60p_90q	13.3333	0	100	0	100	100	100	3.125	0	100	100	5	100
GCA_011064785.1_ASM1106478v1_genomic_60p_90q	20	0	100	0	100	100	100	3.125	0	100	100	5	100
GCA_011065325.1_ASM1106532v1_genomic_60p_90q	40	0	0	0	100	100	100	3.125	0	100	100	5	100
GCA_014524485.1_ASM1452448v1_genomic_60p_90q	13.3333	0	0	0	100	100	100	3.125	0	100	100	5	100
GCA_014529565.1_ASM1452956v1_genomic_60p_90q	20	0	0	0	100	100	100	3.125	0	100	100	5	100
GCA_014634985.1_ASM1463498v1_genomic_60p_90q	20	0	0	0	100	100	0	0	0	100	100	5	100
GCA_016028795.1_ASM1602879v1_genomic_60p_90q	40	0	0	0	100	100	100	3.125	0	100	100	5	100
GCA_016127075.1_ASM1612707v1_genomic_60p_90q	20	20	100	0	100	100	100	3.125	0	100	100	5	100
GCA_016865215.1_ASM1686521v1_genomic_60p_90q	13.3333	0	0	0	100	100	100	3.125	0	100	100	5	100
GCA_017893605.1_ASM1789360v1_genomic_60p_90q	20	0	0	0	100	100	100	3.125	0	100	100	5	100
GCA_018107745.1_ASM1810774v1_genomic_60p_90q	20	0	0	0	100	100	100	3.125	0	100	100	5	100
GCA_018278985.1_ASM1827898v1_genomic_60p_90q	20	0	0	0	100	100	100	3.125	0	100	100	5	100
GCA_019357515.1_ASM1935751v1_genomic_60p_90q	20	20	100	0	100	100	100	3.125	0	100	100	5	100
GCA_019357535.1_ASM1935753v1_genomic_60p_90q	20	0	100	0	100	100	100	3.125	0	100	100	5	100
GCA_019357555.1_ASM1935755v1_genomic_60p_90q	20	0	100	0	100	100	100	3.125	0	100	100	5	100
GCA_019357575.1_ASM1935757v1_genomic_60p_90q	13.3333	0	0	0	100	100	100	3.125	0	100	100	5	100
GCA_019357695.1_ASM1935769v1_genomic_60p_90q	13.3333	0	0	0	100	100	100	3.125	0	100	100	5	100
GCA_019378895.1_ASM1937889v1_genomic_60p_90q	20	0	100	0	100	100	100	3.125	0	100	100	5	100
GCA_019788685.1_ASM1978868v1_genomic_60p_90q	20	0	100	0	100	100	100	3.125	0	100	100	5	100
GCA_020097015.1_ASM2009701v1_genomic_60p_90q	13.3333	0	0	0	100	100	100	3.125	0	100	100	5	100
GCA_020097035.1_ASM2009703v1_genomic_60p_90q	20	0	0	0	100	100	100	3.125	0	100	100	5	100
GCA_020097055.1_ASM2009705v1_genomic_60p_90q	20	0	0	0	100	100	100	3.125	0	100	100	5	100
GCA_020097075.1_ASM2009707v1_genomic_60p_90q	20	0	0	0	100	100	100	3.125	0	100	100	5	100
GCA_020097095.1_ASM2009709v1_genomic_60p_90q	20	0	0	0	100	100	100	3.125	0	100	100	5	100
GCA_020097115.1_ASM2009711v1_genomic_60p_90q	20	0	0	0	100	100	100	3.125	0	100	100	5	100
GCA_020097135.1_ASM2009713v1_genomic_60p_90q	20	0	0	0	100	100	100	3.125	0	100	100	5	100
GCA_021366795.1_ASM2136679v1_genomic_60p_90q	20	0	0	0	100	100	100	0	100	100	100	5	100
GCA_021650955.1_ASM2165095v1_genomic_60p_90q	33.3333	0	100	0	100	100	100	3.125	0	100	100	5	100
GCA_022343705.1_ASM2234370v1_genomic_60p_90q	13.3333	0	0	0	100	100	0	0	0	0	100	5	100
GCA_022343725.1_ASM2234372v1_genomic_60p_90q	13.3333	0	0	0	100	100	0	0	0	0	100	5	100
GCA_022347105.1_ASM2234710v1_genomic_60p_90q	26.6667	0	0	0	100	100	100	3.125	0	100	100	5	100
GCA_022808015.1_ASM2280801v1_genomic_60p_90q	20	0	0	0	100	100	100	3.125	0	100	100	5	100
GCA_023910585.1_ASM2391058v1_genomic_60p_90q	20	0	100	0	100	100	100	3.125	0	100	100	5	100
GCA_900453015.1_52488_C09_genomic_60p_90q	33.3333	0	100	0	100	100	100	3.125	0	100	100	5	100
GCA_902109475.1_40677_C02_genomic_60p_90q	20	20	100	0	100	100	100	3.125	0	100	100	5	100

### Sheet: S18
Supplementary Table S18. Biosynthetic gene clusters (BGCs) identified in all 110 Macrococcus genomes and their corresponding BiG-SCAPE Gene Cluster Families (GCFs)
BGC ID	GCF Number
GCA_004358885.1_ASM435888v1_genomic_SELR01000012.1.region001	2046
GCA_004359515.1_ASM435951v1_genomic_SCWD01000006.1.region001	2046
GCA_004359625.1_ASM435962v1_genomic_SDQF01000004.1.region001	2076
ANI_1991_AF_Gauteng_Cattle-Milk-Mastitis-Farm_S99_contig00002_cluster_1	2
FOO_2015_AF_FreeState_Cattle-ProcessedMeat-Patties-RetailOutlet_S135_contig00002_cluster_1	1916
ANI_1991_AF_Gauteng_Cattle-Milk-Mastitis-Farm_S99_contig00001_cluster_2	1917
FOO_2015_AF_FreeState_Cattle-ProcessedMeat-Patties-RetailOutlet_S135_contig00002_cluster_2	1917
FOO_2015_AF_Gauteng_Cattle-RTE-Biltong-RetailOutlet_S120_contig00001_cluster_1	1917
GCA_000010585.1_ASM1058v1_genomic_AP009484.1_cluster_1	1917
GCA_002119825.1_ASM211982v1_genomic_CP021058.1_cluster_2	1917
GCA_002834575.1_ASM283457v1_genomic_PIXN01000001.1_cluster_1	1917
GCA_002834595.1_ASM283459v1_genomic_PIXM01000001.1_cluster_1	1917
GCA_002834615.1_ASM283461v1_genomic_PIXL01000003.1_cluster_1	1917
GCA_002834635.1_ASM283463v1_genomic_PIXJ01000001.1_cluster_1	1917
GCA_002834675.1_ASM283467v1_genomic_PIXF01000006.1_cluster_1	1917
GCA_002834705.1_ASM283470v1_genomic_PIXE01000020.1_cluster_1	1917
GCA_002834725.1_ASM283472v1_genomic_PIXC01000009.1_cluster_1	1917
GCA_002834745.1_ASM283474v1_genomic_PIWZ01000001.1_cluster_1	1917
GCA_002834755.1_ASM283475v1_genomic_PIWY01000004.1_cluster_1	1917
GCA_002834765.1_ASM283476v1_genomic_PIXB01000002.1_cluster_1	1917
GCA_002834805.1_ASM283480v1_genomic_PIWX01000002.1_cluster_1	1917
GCA_002834825.1_ASM283482v1_genomic_PIWU01000002.1_cluster_1	1917
GCA_002834845.1_ASM283484v1_genomic_PIWT01000007.1_cluster_1	1917
GCA_002834855.1_ASM283485v1_genomic_PIWW01000003.1_cluster_1	1917
GCA_002834875.1_ASM283487v1_genomic_PIWS01000001.1_cluster_1	1917
GCA_002834905.1_ASM283490v1_genomic_PIWR01000009.1_cluster_1	1917
GCA_002834925.1_ASM283492v1_genomic_PIWP01000012.1_cluster_1	1917
GCA_002834945.1_ASM283494v1_genomic_PIWO01000009.1_cluster_1	1917
GCA_002834955.1_ASM283495v1_genomic_PIWN01000009.1_cluster_1	1917
GCA_002834985.1_ASM283498v1_genomic_PIWM01000009.1_cluster_1	1917
GCA_002835005.1_ASM283500v1_genomic_PIWL01000012.1_cluster_1	1917
GCA_002835015.1_ASM283501v1_genomic_PIWK01000006.1_cluster_1	1917
GCA_002835045.1_ASM283504v1_genomic_PIWJ01000001.1_cluster_1	1917
GCA_002835265.1_ASM283526v1_genomic_PIXP01000006.1_cluster_1	1917
GCA_002835285.1_ASM283528v1_genomic_PIXK01000001.1_cluster_1	1917
GCA_002835295.1_ASM283529v1_genomic_PIXO01000002.1_cluster_1	1917
GCA_002835305.1_ASM283530v1_genomic_PIXI01000003.1_cluster_1	1917
GCA_002835345.1_ASM283534v1_genomic_PIXH01000003.1_cluster_1	1917
GCA_002835365.1_ASM283536v1_genomic_PIXD01000003.1_cluster_1	1917
GCA_002835385.1_ASM283538v1_genomic_PIXA01000002.1_cluster_1	1917
GCA_004359695.1_ASM435969v1_genomic_SDQJ01000010.1_cluster_1	1917
GCA_004359715.1_ASM435971v1_genomic_SDQM01000003.1_cluster_1	1917
GCA_004359735.1_ASM435973v1_genomic_SDQK01000001.1_cluster_1	1917
GCA_011065325.1_ASM1106532v1_genomic_CP047363.1_cluster_2	1917
GCA_016028795.1_ASM1602879v1_genomic_CP065729.1_cluster_1	1917
GCA_016127075.1_ASM1612707v1_genomic_CP065981.1_cluster_1	1917
GCA_019357515.1_ASM1935751v1_genomic_CP079950.1_cluster_1	1917
GCA_900453015.1_52488_C09_genomic_UGPR01000001.1_cluster_4	1917
GCA_902109475.1_40677_C02_genomic_CABFNV010000003.1_cluster_2	1917
ANI_1992_AF_Gauteng_Cattle-Milk-Mastitis-Farm_S125_contig00024_cluster_1	1919
FOO_2015_AF_FreeState_Cattle-ProcessedMeat-Patties-RetailOutlet_S135_contig00003_cluster_1	1919
FOO_2015_AF_Gauteng_Cattle-RTE-Biltong-RetailOutlet_S120_contig00004_cluster_1	1919
FOO_2015_AF_Limpopo_Cattle-RTE-Biltong-RetailOutlet_S115_contig00003_cluster_1	1919
GCA_003627575.1_ASM362757v1_genomic_RBVL01000008.1_cluster_1	1919
GCA_004358885.1_ASM435888v1_genomic_SELR01000003.1_cluster_2	1919
GCA_007673225.1_ASM767322v1_genomic_VDZI01000006.1_cluster_1	1919
GCA_019357575.1_ASM1935757v1_genomic_CP079981.1_cluster_2	1919
FOO_2015_AF_Limpopo_Cattle-RTE-Biltong-RetailOutlet_S115_contig00001_cluster_1	1925
GCA_002313045.1_ASM231304v1_genomic_CP017156.1_cluster_1	1939
GCA_002297525.1_ASM229752v1_genomic_DBLR01000015.1_cluster_1	1941
GCA_002742395.2_ASM274239v2_genomic_MJBJ02000001.1_cluster_1	1941
GCA_003627575.1_ASM362757v1_genomic_RBVL01000011.1_cluster_1	1941
GCA_018107745.1_ASM1810774v1_genomic_RMVH01000011.1_cluster_1	1941
GCA_019357555.1_ASM1935755v1_genomic_CP079965.1_cluster_1	1941
GCA_002834665.1_ASM283466v1_genomic_PIXG01000021.1_cluster_1	2016
GCA_002835405.1_ASM283540v1_genomic_PIWV01000021.1_cluster_1	2016
GCA_002835425.1_ASM283542v1_genomic_PIWQ01000001.1_cluster_1	2017
GCA_003259675.1_ASM325967v1_genomic_CM009973.1_cluster_2	2022
GCA_003259695.1_ASM325969v1_genomic_PZJH01000003.1_cluster_1	2028
GCA_004359605.1_ASM435960v1_genomic_SDQG01000006.1_cluster_1	2028
GCA_004359625.1_ASM435962v1_genomic_SDQF01000003.1_cluster_1	2028
GCA_004359635.1_ASM435963v1_genomic_SDQH01000003.1_cluster_1	2028
GCA_004359705.1_ASM435970v1_genomic_SDQI01000003.1_cluster_1	2028
GCA_004359795.1_ASM435979v1_genomic_SDGQ01000002.1_cluster_1	2028
GCA_004359805.1_ASM435980v1_genomic_SDGP01000003.1_cluster_1	2028
GCA_004359815.1_ASM435981v1_genomic_SDGO01000003.1_cluster_1	2028
GCA_004359825.1_ASM435982v1_genomic_SDGN01000005.1_cluster_2	2028
GCA_004359835.1_ASM435983v1_genomic_SDGS01000002.1_cluster_1	2028
GCA_004359875.1_ASM435987v1_genomic_SDGR01000002.1_cluster_1	2028
GCA_021366795.1_ASM2136679v1_genomic_JAHCPS010000003.1_cluster_1	2028
GCA_002119825.1_ASM211982v1_genomic_CP021058.1_cluster_1	2030
GCA_002313045.1_ASM231304v1_genomic_CP017156.1_cluster_2	2030
GCA_002742395.2_ASM274239v2_genomic_MJBJ02000023.1_cluster_1	2030
GCA_002834575.1_ASM283457v1_genomic_PIXN01000023.1_cluster_1	2030
GCA_002834595.1_ASM283459v1_genomic_PIXM01000010.1_cluster_1	2030
GCA_002834615.1_ASM283461v1_genomic_PIXL01000014.1_cluster_1	2030
GCA_002834705.1_ASM283470v1_genomic_PIXE01000022.1_cluster_1	2030
GCA_002834805.1_ASM283480v1_genomic_PIWX01000001.1_cluster_1	2030
GCA_002834875.1_ASM283487v1_genomic_PIWS01000020.1_cluster_1	2030
GCA_002835285.1_ASM283528v1_genomic_PIXK01000010.1_cluster_1	2030
GCA_002835295.1_ASM283529v1_genomic_PIXO01000001.1_cluster_1	2030
GCA_002835385.1_ASM283538v1_genomic_PIXA01000019.1_cluster_1	2030
GCA_002902665.1_ASM290266v1_genomic_PPRM01000048.1_cluster_1	2030
GCA_003259675.1_ASM325967v1_genomic_PZJG01000007.1_cluster_1	2030
GCA_003259685.1_ASM325968v1_genomic_PZJF01000021.1_cluster_1	2030
GCA_003517485.1_ASM351748v1_genomic_DPAM01000009.1_cluster_1	2030
GCA_004359695.1_ASM435969v1_genomic_SDQJ01000001.1_cluster_1	2030
GCA_004359715.1_ASM435971v1_genomic_SDQM01000002.1_cluster_1	2030
GCA_004359725.1_ASM435972v1_genomic_SDQL01000002.1_cluster_1	2030
GCA_014529565.1_ASM1452956v1_genomic_JACEGF010000003.1_cluster_2	2030
GCA_016028795.1_ASM1602879v1_genomic_CP065729.1_cluster_2	2030
GCA_018107745.1_ASM1810774v1_genomic_RMVH01000008.1_cluster_1	2030
GCA_003627575.1_ASM362757v1_genomic_RBVL01000015.1_cluster_1	2035
GCA_018107745.1_ASM1810774v1_genomic_RMVH01000015.1_cluster_1	2035
FOO_2015_AF_Gauteng_Cattle-ProcessedMeat-Mince-Butchery_S139_contig00011_cluster_1	2036
GCA_002297525.1_ASM229752v1_genomic_DBLR01000016.1_cluster_1	2036
GCA_002742395.2_ASM274239v2_genomic_MJBJ02000011.1_cluster_1	2036
GCA_002834595.1_ASM283459v1_genomic_PIXM01000005.1_cluster_1	2036
GCA_002834635.1_ASM283463v1_genomic_PIXJ01000014.1_cluster_1	2036
GCA_002834675.1_ASM283467v1_genomic_PIXF01000018.1_cluster_1	2036
GCA_002834725.1_ASM283472v1_genomic_PIXC01000021.1_cluster_1	2036
GCA_002834755.1_ASM283475v1_genomic_PIWY01000012.1_cluster_1	2036
GCA_002834845.1_ASM283484v1_genomic_PIWT01000019.1_cluster_1	2036
GCA_002834905.1_ASM283490v1_genomic_PIWR01000006.1_cluster_1	2036
GCA_002834925.1_ASM283492v1_genomic_PIWP01000018.1_cluster_1	2036
GCA_002834945.1_ASM283494v1_genomic_PIWO01000021.1_cluster_1	2036
GCA_002834955.1_ASM283495v1_genomic_PIWN01000002.1_cluster_1	2036
GCA_002834985.1_ASM283498v1_genomic_PIWM01000017.1_cluster_1	2036
GCA_002835005.1_ASM283500v1_genomic_PIWL01000015.1_cluster_1	2036
GCA_002835015.1_ASM283501v1_genomic_PIWK01000019.1_cluster_1	2036
GCA_002835265.1_ASM283526v1_genomic_PIXP01000017.1_cluster_1	2036
GCA_002835285.1_ASM283528v1_genomic_PIXK01000005.1_cluster_1	2036
GCA_002835305.1_ASM283530v1_genomic_PIXI01000016.1_cluster_1	2036
GCA_002835345.1_ASM283534v1_genomic_PIXH01000016.1_cluster_1	2036
GCA_002835365.1_ASM283536v1_genomic_PIXD01000011.1_cluster_1	2036
GCA_002835425.1_ASM283542v1_genomic_PIWQ01000006.1_cluster_1	2036
GCA_003627575.1_ASM362757v1_genomic_RBVL01000017.1_cluster_1	2036
GCA_004359725.1_ASM435972v1_genomic_SDQL01000007.1_cluster_1	2036
GCA_004359735.1_ASM435973v1_genomic_SDQK01000013.1_cluster_1	2036
GCA_004359835.1_ASM435983v1_genomic_SDGS01000001.1_cluster_1	2036
GCA_011064785.1_ASM1106478v1_genomic_CP047361.1_cluster_2	2036
GCA_017893605.1_ASM1789360v1_genomic_CP072837.1_cluster_3	2036
GCA_018107745.1_ASM1810774v1_genomic_RMVH01000017.1_cluster_1	2036
GCA_018278985.1_ASM1827898v1_genomic_CP046590.1_cluster_2	2036
GCA_019357555.1_ASM1935755v1_genomic_CP079965.1_cluster_2	2036
GCA_020097075.1_ASM2009707v1_genomic_CP083598.1_cluster_3	2036
GCA_020097095.1_ASM2009709v1_genomic_CP083602.1_cluster_3	2036
GCA_020097115.1_ASM2009711v1_genomic_CP083604.1_cluster_3	2036
GCA_022808015.1_ASM2280801v1_genomic_CP094348.1_cluster_2	2036
GCA_023910585.1_ASM2391058v1_genomic_JAGUUC010000017.1_cluster_1	2036
GCA_902109475.1_40677_C02_genomic_CABFNV010000003.1_cluster_3	2036
GCA_004117835.1_ASM411783v1_genomic_SDSC01000001.1_cluster_1	2039
GCA_004117835.1_ASM411783v1_genomic_SDSC01000003.1_cluster_1	2040
GCA_004117835.1_ASM411783v1_genomic_SDSC01000005.1.region002	2042
GCA_004117835.1_ASM411783v1_genomic_SDSC01000005.1_cluster_1	2042
GCA_004359505.1_ASM435950v1_genomic_SCWE01000002.1_cluster_1	2049
GCA_014634985.1_ASM1463498v1_genomic_BMCC01000003.1_cluster_1	2049
GCA_004359515.1_ASM435951v1_genomic_SCWD01000002.1.region002	2051
GCA_004359515.1_ASM435951v1_genomic_SCWD01000002.1_cluster_2	2051
GCA_004359515.1_ASM435951v1_genomic_SCWD01000002.1_cluster_1	2052
GCA_004358885.1_ASM435888v1_genomic_SELR01000012.1_cluster_1	2055
GCA_004359515.1_ASM435951v1_genomic_SCWD01000006.1_cluster_1	2055
GCA_004359525.2_ASM435952v2_genomic_SCWC02000002.1.region001	2056
GCA_004359545.1_ASM435954v1_genomic_SCWB01000001.1.region001	2056
GCA_004359525.2_ASM435952v2_genomic_SCWC02000003.1_cluster_1	2058
GCA_004359525.2_ASM435952v2_genomic_SCWC02000004.1_cluster_1	2059
GCA_004359545.1_ASM435954v1_genomic_SCWB01000002.1_cluster_1	2062
GCA_004359545.1_ASM435954v1_genomic_SCWB01000024.1_cluster_1	2063
GCA_004359575.1_ASM435957v1_genomic_SCWF01000005.1_cluster_1	2070
GCA_004359615.1_ASM435961v1_genomic_SCWA01000004.1_cluster_1	2070
GCA_022343705.1_ASM2234370v1_genomic_CP092172.1_cluster_1	2070
GCA_004359625.1_ASM435962v1_genomic_SDQF01000004.1_cluster_1	2077
GCA_004359795.1_ASM435979v1_genomic_SDGQ01000002.1_cluster_2	2101
GCA_004359795.1_ASM435979v1_genomic_SDGQ01000001.1_cluster_1	2108
GCA_004359815.1_ASM435981v1_genomic_SDGO01000001.1_cluster_1	2108
GCA_004359825.1_ASM435982v1_genomic_SDGN01000004.1_cluster_1	2108
GCA_004359825.1_ASM435982v1_genomic_SDGN01000005.1_cluster_1	2110
GCA_004359725.1_ASM435972v1_genomic_SDQL01000003.1_cluster_1	2121
GCA_007673225.1_ASM767322v1_genomic_VDZI01000001.1_cluster_1	2121
GCA_011064785.1_ASM1106478v1_genomic_CP047361.1_cluster_1	2125
GCA_014524485.1_ASM1452448v1_genomic_CP046363.1_cluster_1	2130
GCA_017893605.1_ASM1789360v1_genomic_CP072837.1_cluster_1	2130
GCA_014529565.1_ASM1452956v1_genomic_JACEGF010000001.1_cluster_1	2131
GCA_017893605.1_ASM1789360v1_genomic_CP072837.1_cluster_2	2142
GCA_018278985.1_ASM1827898v1_genomic_CP046590.1_cluster_1	2153
FOO_2015_AF_Gauteng_Cattle-ProcessedMeat-Mince-Butchery_S139_contig00002_cluster_1	2170
GCA_004359705.1_ASM435970v1_genomic_SDQI01000001.1_cluster_1	2170
GCA_019357535.1_ASM1935753v1_genomic_CP079955.1_cluster_1	2170
GCA_019378895.1_ASM1937889v1_genomic_CP080013.1_cluster_1	2170
GCA_019788685.1_ASM1978868v1_genomic_CP079969.1_cluster_1	2170
FOO_2015_AF_Limpopo_Cattle-RTE-Biltong-RetailOutlet_S115_contig00008.region001	2171
FOO_2015_AF_Limpopo_Cattle-RTE-Biltong-RetailOutlet_S115_contig00008_cluster_1	2171
GCA_003627575.1_ASM362757v1_genomic_RBVL01000026.1.region001	2171
GCA_003627575.1_ASM362757v1_genomic_RBVL01000026.1_cluster_1	2171
GCA_018107745.1_ASM1810774v1_genomic_RMVH01000026.1.region001	2171
GCA_018107745.1_ASM1810774v1_genomic_RMVH01000026.1_cluster_1	2171
GCA_019357535.1_ASM1935753v1_genomic_CP079955.1.region001	2171
GCA_019357535.1_ASM1935753v1_genomic_CP079955.1_cluster_3	2171
GCA_019378895.1_ASM1937889v1_genomic_CP080013.1.region001	2171
GCA_019378895.1_ASM1937889v1_genomic_CP080013.1_cluster_3	2171
GCA_019788685.1_ASM1978868v1_genomic_CP079969.1.region001	2171
GCA_019788685.1_ASM1978868v1_genomic_CP079969.1_cluster_3	2171
GCA_021650955.1_ASM2165095v1_genomic_CP091281.1.region002	2171
GCA_021650955.1_ASM2165095v1_genomic_CP091281.1_cluster_6	2171
GCA_000010585.1_ASM1058v1_genomic_AP009484.1_cluster_2	2174
GCA_020097015.1_ASM2009701v1_genomic_CP083592.1_cluster_2	2174
GCA_020097035.1_ASM2009703v1_genomic_CP083594.1_cluster_3	2174
GCA_005706215.1_ASM570621v1_genomic_CP035309.1_cluster_2	2175
GCA_020097015.1_ASM2009701v1_genomic_CP083592.1_cluster_1	2175
GCA_020097035.1_ASM2009703v1_genomic_CP083594.1_cluster_1	2175
GCA_020097055.1_ASM2009705v1_genomic_CP083595.1_cluster_1	2175
GCA_020097135.1_ASM2009713v1_genomic_CP083608.1_cluster_1	2175
GCA_020097035.1_ASM2009703v1_genomic_CP083594.1_cluster_2	2176
GCA_020097075.1_ASM2009707v1_genomic_CP083598.1_cluster_1	2183
GCA_020097095.1_ASM2009709v1_genomic_CP083602.1_cluster_1	2183
GCA_020097115.1_ASM2009711v1_genomic_CP083604.1_cluster_1	2183
GCA_021366795.1_ASM2136679v1_genomic_JAHCPS010000017.1_cluster_1	2192
GCA_021366795.1_ASM2136679v1_genomic_JAHCPS010000017.1_cluster_2	2193
GCA_021650955.1_ASM2165095v1_genomic_CP091281.1_cluster_3	2197
GCA_021650955.1_ASM2165095v1_genomic_CP091282.1_cluster_1	2200
GCA_004359615.1_ASM435961v1_genomic_SCWA01000016.1.region001	2205
GCA_004359615.1_ASM435961v1_genomic_SCWA01000016.1_cluster_1	2205
GCA_022343705.1_ASM2234370v1_genomic_CP092172.1.region003	2205
GCA_022343705.1_ASM2234370v1_genomic_CP092172.1_cluster_2	2205
GCA_022343725.1_ASM2234372v1_genomic_CP092179.1.region003	2205
GCA_022343725.1_ASM2234372v1_genomic_CP092179.1_cluster_3	2205
GCA_022343725.1_ASM2234372v1_genomic_CP092179.1_cluster_2	2209
GCA_022808015.1_ASM2280801v1_genomic_CP094348.1_cluster_1	2211
GCA_900453015.1_52488_C09_genomic_UGPR01000001.1_cluster_1	2216
GCA_002834665.1_ASM283466v1_genomic_PIXG01000021.1.region001	1957
GCA_002835405.1_ASM283540v1_genomic_PIWV01000021.1.region001	1957
GCA_002834905.1_ASM283490v1_genomic_PIWR01000028.1.region001	1982
GCA_004359715.1_ASM435971v1_genomic_SDQM01000025.1.region001	1982
GCA_002902665.1_ASM290266v1_genomic_PPRM01000066.1.region001	2021
GCA_003627575.1_ASM362757v1_genomic_RBVL01000015.1.region001	2034
GCA_018107745.1_ASM1810774v1_genomic_RMVH01000015.1.region001	2034
GCA_004117835.1_ASM411783v1_genomic_SDSC01000005.1.region001	2041
GCA_004359615.1_ASM435961v1_genomic_SCWA01000016.1.region002	2072
GCA_002119805.1_ASM211980v1_genomic_CP021059.1.region001	2078
GCA_004359605.1_ASM435960v1_genomic_SDQG01000004.1.region001	2078
GCA_004359625.1_ASM435962v1_genomic_SDQF01000005.1.region001	2078
GCA_004359635.1_ASM435963v1_genomic_SDQH01000004.1.region001	2078
GCA_004359805.1_ASM435980v1_genomic_SDGP01000004.1.region001	2078
GCA_004359835.1_ASM435983v1_genomic_SDGS01000003.1.region001	2078
GCA_004359875.1_ASM435987v1_genomic_SDGR01000004.1.region001	2078
GCA_005706215.1_ASM570621v1_genomic_CP035309.1.region001	2078
GCA_011064785.1_ASM1106478v1_genomic_CP047361.1.region001	2078
GCA_011065325.1_ASM1106532v1_genomic_CP047363.1.region001	2078
GCA_014524485.1_ASM1452448v1_genomic_CP046363.1.region001	2078
GCA_017893605.1_ASM1789360v1_genomic_CP072837.1.region001	2078
GCA_018278985.1_ASM1827898v1_genomic_CP046590.1.region001	2078
GCA_020097055.1_ASM2009705v1_genomic_CP083595.1.region001	2078
GCA_021650955.1_ASM2165095v1_genomic_CP091281.1.region001	2078
GCA_023910585.1_ASM2391058v1_genomic_JAGUUC010000021.region001	2078
GCA_019357695.1_ASM1935769v1_genomic_CP079985.1.region001	2164
GCA_002834985.1_ASM283498v1_genomic_PIWM01000034.1.region001	2172
GCA_019357535.1_ASM1935753v1_genomic_CP079959.1.region001	2172
GCA_019378895.1_ASM1937889v1_genomic_CP080017.1.region001	2172
GCA_019788685.1_ASM1978868v1_genomic_CP079974.1.region001	2172
GCA_020097075.1_ASM2009707v1_genomic_CP083599.1.region001	2187
GCA_020097115.1_ASM2009711v1_genomic_CP083605.1.region001	2187
GCA_021366795.1_ASM2136679v1_genomic_JAHCPS010000003.region001	2190
GCA_021366795.1_ASM2136679v1_genomic_JAHCPS010000017.region001	2194
GCA_021650955.1_ASM2165095v1_genomic_CP091282.1.region001	2199
GCA_022343705.1_ASM2234370v1_genomic_CP092172.1.region002	2202
GCA_022343725.1_ASM2234372v1_genomic_CP092179.1.region002	2207
GCA_900453015.1_52488_C09_genomic_UGPR01000001.1.region001	2215
ANI_1991_AF_Gauteng_Cattle-Milk-Mastitis-Farm_S99_contig00002.region001	1918
ANI_1992_AF_Gauteng_Cattle-Milk-Mastitis-Farm_S125_contig00024.region001	1918
FOO_2015_AF_FreeState_Cattle-ProcessedMeat-Patties-RetailOutlet_S135_contig00003.region001	1918
FOO_2015_AF_Gauteng_Cattle-RTE-Biltong-RetailOutlet_S120_contig00004.region001	1918
FOO_2015_AF_Limpopo_Cattle-RTE-Biltong-RetailOutlet_S115_contig00003.region001	1918
GCA_002742395.2_ASM274239v2_genomic_MJBJ02000023.1.region001	1918
GCA_003627575.1_ASM362757v1_genomic_RBVL01000008.1.region001	1918
GCA_004359725.1_ASM435972v1_genomic_SDQL01000002.1.region001	1918
GCA_007673225.1_ASM767322v1_genomic_VDZI01000006.1.region001	1918
GCA_018107745.1_ASM1810774v1_genomic_RMVH01000008.1.region001	1918
GCA_019357575.1_ASM1935757v1_genomic_CP079981.1.region001	1918
GCA_002119825.1_ASM211982v1_genomic_CP021058.1.region001	2029
GCA_002313045.1_ASM231304v1_genomic_CP017156.1.region001	2029
GCA_002834575.1_ASM283457v1_genomic_PIXN01000023.1.region001	2029
GCA_002834595.1_ASM283459v1_genomic_PIXM01000010.1.region001	2029
GCA_002834615.1_ASM283461v1_genomic_PIXL01000014.1.region001	2029
GCA_002834705.1_ASM283470v1_genomic_PIXE01000022.1.region001	2029
GCA_002834805.1_ASM283480v1_genomic_PIWX01000001.1.region001	2029
GCA_002834875.1_ASM283487v1_genomic_PIWS01000020.1.region001	2029
GCA_002835285.1_ASM283528v1_genomic_PIXK01000010.1.region001	2029
GCA_002835295.1_ASM283529v1_genomic_PIXO01000001.1.region001	2029
GCA_002835385.1_ASM283538v1_genomic_PIXA01000019.1.region001	2029
GCA_002902665.1_ASM290266v1_genomic_PPRM01000048.1.region001	2029
GCA_003259675.1_ASM325967v1_genomic_PZJG01000007.1.region001	2029
GCA_003259685.1_ASM325968v1_genomic_PZJF01000021.1.region001	2029
GCA_003517485.1_ASM351748v1_genomic_DPAM01000009.1.region001	2029
GCA_004359695.1_ASM435969v1_genomic_SDQJ01000001.1.region001	2029
GCA_004359715.1_ASM435971v1_genomic_SDQM01000002.1.region001	2029
GCA_014529565.1_ASM1452956v1_genomic_JACEGF010000003.region001	2029
GCA_016028795.1_ASM1602879v1_genomic_CP065729.1.region001	2029
GCA_004359505.1_ASM435950v1_genomic_SCWE01000002.1.region001	2048
GCA_014634985.1_ASM1463498v1_genomic_BMCC01000003.1.region001	2048
GCA_004359515.1_ASM435951v1_genomic_SCWD01000002.1.region001	2050
GCA_004359525.2_ASM435952v2_genomic_SCWC02000003.1.region001	2057
GCA_004359545.1_ASM435954v1_genomic_SCWB01000002.1.region001	2061
GCA_003259695.1_ASM325969v1_genomic_PZJH01000003.1.region001	2079
GCA_004358885.1_ASM435888v1_genomic_SELR01000003.1.region001	2079
GCA_004359605.1_ASM435960v1_genomic_SDQG01000006.1.region001	2079
GCA_004359625.1_ASM435962v1_genomic_SDQF01000003.1.region001	2079
GCA_004359635.1_ASM435963v1_genomic_SDQH01000003.1.region001	2079
GCA_004359705.1_ASM435970v1_genomic_SDQI01000003.1.region001	2079
GCA_004359795.1_ASM435979v1_genomic_SDGQ01000002.1.region001	2079
GCA_004359805.1_ASM435980v1_genomic_SDGP01000003.1.region001	2079
GCA_004359815.1_ASM435981v1_genomic_SDGO01000003.1.region001	2079
GCA_004359825.1_ASM435982v1_genomic_SDGN01000005.1.region001	2079
GCA_004359835.1_ASM435983v1_genomic_SDGS01000002.1.region001	2079
GCA_004359875.1_ASM435987v1_genomic_SDGR01000002.1.region001	2079
GCA_021366795.1_ASM2136679v1_genomic_JAHCPS010000003.region002	2079
GCA_004359575.1_ASM435957v1_genomic_SCWF01000005.1.region001	2206
GCA_004359615.1_ASM435961v1_genomic_SCWA01000004.1.region001	2206
GCA_022343705.1_ASM2234370v1_genomic_CP092172.1.region001	2206
GCA_022343725.1_ASM2234372v1_genomic_CP092179.1.region001	2206

### Sheet: S19
Supplementary Table S19. topGO Fisher's Exact Test enrichment results for PopCOGenT Subcluster 0.1 flexible genes (relative to all other Main Cluster 0 genes)
Ontology	GO.ID	Term	Annotated	Significant	Expected	Test
BP	GO:0071897	DNA biosynthetic process	654	20	0.34	1e-30
BP	GO:0009992	cellular water homeostasis	60	10	0.03	1.7e-23
BP	GO:0006260	DNA replication	2123	20	1.09	3.1e-22
BP	GO:0006281	DNA repair	2771	20	1.42	5.8e-20
BP	GO:0034220	ion transmembrane transport	3385	10	1.74	4.3e-06
BP	GO:1901360	organic cyclic compound metabolic proces...	26145	20	13.41	1
BP	GO:0006810	transport	8343	10	4.28	1
BP	GO:0018130	heterocycle biosynthetic process	15301	20	7.85	1
BP	GO:0006811	ion transport	5293	10	2.72	1
BP	GO:1901362	organic cyclic compound biosynthetic pro...	15599	20	8	1
BP	GO:0006974	cellular response to DNA damage stimulus	2785	20	1.43	1
BP	GO:0033554	cellular response to stress	3425	20	1.76	1
BP	GO:0006884	cell volume homeostasis	60	10	0.03	1
BP	GO:1901576	organic substance biosynthetic process	29426	20	15.09	1
BP	GO:0009987	cellular process	52640	30	27	1
BP	GO:0051179	localization	8352	10	4.28	1
BP	GO:0006259	DNA metabolic process	4808	20	2.47	1
BP	GO:0008150	biological_process	58483	30	30	1
BP	GO:0006950	response to stress	4853	20	2.49	1
BP	GO:0044260	cellular macromolecule metabolic process	21848	20	11.21	1
BP	GO:0044271	cellular nitrogen compound biosynthetic ...	20776	20	10.66	1
BP	GO:0008361	regulation of cell size	66	10	0.03	1
BP	GO:0034641	cellular nitrogen compound metabolic pro...	29915	20	15.35	1
BP	GO:0008152	metabolic process	48799	20	25.03	1
BP	GO:0016043	cellular component organization	5751	10	2.95	1
BP	GO:0046483	heterocycle metabolic process	25845	20	13.26	1
BP	GO:0030104	water homeostasis	60	10	0.03	1
BP	GO:0019725	cellular homeostasis	1146	10	0.59	1
BP	GO:0006725	cellular aromatic compound metabolic pro...	25408	20	13.03	1
BP	GO:0034645	cellular macromolecule biosynthetic proc...	15430	20	7.92	1
BP	GO:0050896	response to stimulus	10414	20	5.34	1
BP	GO:0090066	regulation of anatomical structure size	72	10	0.04	1
BP	GO:0051716	cellular response to stimulus	6245	20	3.2	1
BP	GO:0009058	biosynthetic process	29721	20	15.25	1
BP	GO:0019438	aromatic compound biosynthetic process	14367	20	7.37	1
BP	GO:0009059	macromolecule biosynthetic process	15564	20	7.98	1
BP	GO:0044249	cellular biosynthetic process	29109	20	14.93	1
BP	GO:0043170	macromolecule metabolic process	26963	20	13.83	1
BP	GO:0071840	cellular component organization or bioge...	8243	10	4.23	1
BP	GO:0055082	cellular chemical homeostasis	500	10	0.26	1
BP	GO:0042592	homeostatic process	1519	10	0.78	1
BP	GO:0090304	nucleic acid metabolic process	15674	20	8.04	1
BP	GO:0051234	establishment of localization	8344	10	4.28	1
BP	GO:0034654	nucleobase-containing compound biosynthe...	12091	20	6.2	1
BP	GO:0071704	organic substance metabolic process	44002	20	22.57	1
BP	GO:0055085	transmembrane transport	6508	10	3.34	1
BP	GO:0032535	regulation of cellular component size	68	10	0.03	1
BP	GO:0065007	biological regulation	10849	10	5.57	1
BP	GO:0006807	nitrogen compound metabolic process	37937	20	19.46	1
BP	GO:0044237	cellular metabolic process	42805	20	21.96	1
BP	GO:0044238	primary metabolic process	39324	20	20.17	1
BP	GO:0065008	regulation of biological quality	4096	10	2.1	1
BP	GO:0048878	chemical homeostasis	871	10	0.45	1
BP	GO:0006139	nucleobase-containing compound metabolic...	22679	20	11.63	1
BP	GO:0000003	reproduction	332	0	0.17	1
BP	GO:0000018	regulation of DNA recombination	59	0	0.03	1
BP	GO:0000027	ribosomal large subunit assembly	234	0	0.12	1
BP	GO:0000028	ribosomal small subunit assembly	236	0	0.12	1
BP	GO:0000041	transition metal ion transport	441	0	0.23	1
BP	GO:0000045	autophagosome assembly	4	0	0	1
BP	GO:0000050	urea cycle	232	0	0.12	1
BP	GO:0000053	argininosuccinate metabolic process	58	0	0.03	1
BP	GO:0000075	cell cycle checkpoint signaling	4	0	0	1
BP	GO:0000096	sulfur amino acid metabolic process	766	0	0.39	1
BP	GO:0000097	sulfur amino acid biosynthetic process	706	0	0.36	1
BP	GO:0000098	sulfur amino acid catabolic process	174	0	0.09	1
BP	GO:0000101	sulfur amino acid transport	174	0	0.09	1
BP	GO:0000105	histidine biosynthetic process	118	0	0.06	1
BP	GO:0000122	negative regulation of transcription by ...	6	0	0	1
BP	GO:0000154	rRNA modification	753	0	0.39	1
BP	GO:0000160	phosphorelay signal transduction system	1235	0	0.63	1
BP	GO:0000165	MAPK cascade	6	0	0	1
BP	GO:0000184	nuclear-transcribed mRNA catabolic proce...	8	0	0	1
BP	GO:0000226	microtubule cytoskeleton organization	4	0	0	1
BP	GO:0000270	peptidoglycan metabolic process	1435	0	0.74	1
BP	GO:0000271	polysaccharide biosynthetic process	740	0	0.38	1
BP	GO:0000272	polysaccharide catabolic process	4	0	0	1
BP	GO:0000278	mitotic cell cycle	72	0	0.04	1
BP	GO:0000281	mitotic cytokinesis	66	0	0.03	1
BP	GO:0000302	response to reactive oxygen species	248	0	0.13	1
BP	GO:0000303	response to superoxide	121	0	0.06	1
BP	GO:0000305	response to oxygen radical	121	0	0.06	1
BP	GO:0000375	RNA splicing, via transesterification re...	8	0	0	1
BP	GO:0000377	RNA splicing, via transesterification re...	8	0	0	1
BP	GO:0000398	mRNA splicing, via spliceosome	8	0	0	1
BP	GO:0000413	protein peptidyl-prolyl isomerization	176	0	0.09	1
BP	GO:0000451	rRNA 2'-O-methylation	116	0	0.06	1
BP	GO:0000453	enzyme-directed rRNA 2'-O-methylation	116	0	0.06	1
BP	GO:0000455	enzyme-directed rRNA pseudouridine synth...	116	0	0.06	1
BP	GO:0000462	maturation of SSU-rRNA from tricistronic...	116	0	0.06	1
BP	GO:0000470	maturation of LSU-rRNA	58	0	0.03	1
BP	GO:0000724	double-strand break repair via homologou...	59	0	0.03	1
BP	GO:0000725	recombinational repair	59	0	0.03	1
BP	GO:0000731	DNA synthesis involved in DNA repair	58	0	0.03	1
BP	GO:0000746	conjugation	6	0	0	1
BP	GO:0000747	conjugation with cellular fusion	6	0	0	1
BP	GO:0000902	cell morphogenesis	1509	0	0.77	1
BP	GO:0000904	cell morphogenesis involved in different...	6	0	0	1
BP	GO:0000910	cytokinesis	188	0	0.1	1
BP	GO:0000917	division septum assembly	62	0	0.03	1
BP	GO:0000918	division septum site selection	58	0	0.03	1
BP	GO:0000921	septin ring assembly	58	0	0.03	1
BP	GO:0000956	nuclear-transcribed mRNA catabolic proce...	10	0	0.01	1
BP	GO:0000966	RNA 5'-end processing	58	0	0.03	1
BP	GO:0000967	rRNA 5'-end processing	58	0	0.03	1
BP	GO:0001101	response to acid chemical	64	0	0.03	1
BP	GO:0001306	age-dependent response to oxidative stre...	4	0	0	1
BP	GO:0001315	age-dependent response to reactive oxyge...	4	0	0	1
BP	GO:0001505	regulation of neurotransmitter levels	472	0	0.24	1
BP	GO:0001510	RNA methylation	1106	0	0.57	1
BP	GO:0001522	pseudouridine synthesis	232	0	0.12	1
BP	GO:0001525	angiogenesis	4	0	0	1
BP	GO:0001539	cilium or flagellum-dependent cell motil...	3	0	0	1
BP	GO:0001568	blood vessel development	4	0	0	1
BP	GO:0001666	response to hypoxia	5	0	0	1
BP	GO:0001667	ameboidal-type cell migration	4	0	0	1
BP	GO:0001678	cellular glucose homeostasis	57	0	0.03	1
BP	GO:0001680	tRNA 3'-terminal CCA addition	58	0	0.03	1
BP	GO:0001700	embryonic development via the syncytial ...	4	0	0	1
BP	GO:0001775	cell activation	12	0	0.01	1
BP	GO:0001816	cytokine production	65	0	0.03	1
BP	GO:0001817	regulation of cytokine production	65	0	0.03	1
BP	GO:0001819	positive regulation of cytokine producti...	65	0	0.03	1
BP	GO:0001890	placenta development	4	0	0	1
BP	GO:0001906	cell killing	6	0	0	1
BP	GO:0001907	killing by symbiont of host cells	6	0	0	1
BP	GO:0001932	regulation of protein phosphorylation	10	0	0.01	1
BP	GO:0001934	positive regulation of protein phosphory...	8	0	0	1
BP	GO:0001944	vasculature development	4	0	0	1
BP	GO:0002026	regulation of the force of heart contrac...	4	0	0	1
BP	GO:0002064	epithelial cell development	6	0	0	1
BP	GO:0002065	columnar/cuboidal epithelial cell differ...	6	0	0	1
BP	GO:0002066	columnar/cuboidal epithelial cell develo...	6	0	0	1
BP	GO:0002097	tRNA wobble base modification	347	0	0.18	1
BP	GO:0002098	tRNA wobble uridine modification	175	0	0.09	1
BP	GO:0002099	tRNA wobble guanine modification	58	0	0.03	1
BP	GO:0002100	tRNA wobble adenosine to inosine editing	58	0	0.03	1
BP	GO:0002101	tRNA wobble cytosine modification	56	0	0.03	1
BP	GO:0002143	tRNA wobble position uridine thiolation	58	0	0.03	1
BP	GO:0002181	cytoplasmic translation	248	0	0.13	1
BP	GO:0002184	cytoplasmic translational termination	58	0	0.03	1
BP	GO:0002237	response to molecule of bacterial origin	58	0	0.03	1
BP	GO:0002252	immune effector process	72	0	0.04	1
BP	GO:0002262	myeloid cell homeostasis	6	0	0	1
BP	GO:0002263	cell activation involved in immune respo...	8	0	0	1
BP	GO:0002274	myeloid leukocyte activation	6	0	0	1
BP	GO:0002275	myeloid cell activation involved in immu...	6	0	0	1
BP	GO:0002283	neutrophil activation involved in immune...	6	0	0	1
BP	GO:0002366	leukocyte activation involved in immune ...	8	0	0	1
BP	GO:0002376	immune system process	162	0	0.08	1
BP	GO:0002443	leukocyte mediated immunity	6	0	0	1
BP	GO:0002444	myeloid leukocyte mediated immunity	6	0	0	1
BP	GO:0002446	neutrophil mediated immunity	6	0	0	1
BP	GO:0002520	immune system development	10	0	0.01	1
BP	GO:0002521	leukocyte differentiation	6	0	0	1
BP	GO:0002576	platelet degranulation	4	0	0	1
BP	GO:0002682	regulation of immune system process	6	0	0	1
BP	GO:0002684	positive regulation of immune system pro...	4	0	0	1
BP	GO:0002790	peptide secretion	352	0	0.18	1
BP	GO:0002791	regulation of peptide secretion	61	0	0.03	1
BP	GO:0002793	positive regulation of peptide secretion	61	0	0.03	1
BP	GO:0002831	regulation of response to biotic stimulu...	4	0	0	1
BP	GO:0002833	positive regulation of response to bioti...	4	0	0	1
BP	GO:0002943	tRNA dihydrouridine synthesis	59	0	0.03	1
BP	GO:0002949	tRNA threonylcarbamoyladenosine modifica...	232	0	0.12	1
BP	GO:0003006	developmental process involved in reprod...	24	0	0.01	1
BP	GO:0003008	system process	24	0	0.01	1
BP	GO:0003012	muscle system process	12	0	0.01	1
BP	GO:0003013	circulatory system process	6	0	0	1
BP	GO:0003015	heart process	6	0	0	1
BP	GO:0003018	vascular process in circulatory system	4	0	0	1
BP	GO:0003300	cardiac muscle hypertrophy	4	0	0	1
BP	GO:0003333	amino acid transmembrane transport	588	0	0.3	1
BP	GO:0005975	carbohydrate metabolic process	4341	0	2.23	1
BP	GO:0005976	polysaccharide metabolic process	744	0	0.38	1
BP	GO:0005977	glycogen metabolic process	236	0	0.12	1
BP	GO:0005978	glycogen biosynthetic process	236	0	0.12	1
BP	GO:0005984	disaccharide metabolic process	425	0	0.22	1
BP	GO:0005985	sucrose metabolic process	58	0	0.03	1
BP	GO:0005988	lactose metabolic process	307	0	0.16	1
BP	GO:0005990	lactose catabolic process	255	0	0.13	1
BP	GO:0005991	trehalose metabolic process	60	0	0.03	1
BP	GO:0005993	trehalose catabolic process	58	0	0.03	1
BP	GO:0005996	monosaccharide metabolic process	1097	0	0.56	1
BP	GO:0005997	xylulose metabolic process	4	0	0	1
BP	GO:0006002	fructose 6-phosphate metabolic process	120	0	0.06	1
BP	GO:0006006	glucose metabolic process	768	0	0.39	1
BP	GO:0006007	glucose catabolic process	66	0	0.03	1
BP	GO:0006011	UDP-glucose metabolic process	80	0	0.04	1
BP	GO:0006012	galactose metabolic process	103	0	0.05	1
BP	GO:0006014	D-ribose metabolic process	100	0	0.05	1
BP	GO:0006015	5-phosphoribose 1-diphosphate biosynthet...	116	0	0.06	1
BP	GO:0006022	aminoglycan metabolic process	1435	0	0.74	1
BP	GO:0006023	aminoglycan biosynthetic process	1376	0	0.71	1
BP	GO:0006024	glycosaminoglycan biosynthetic process	1376	0	0.71	1
BP	GO:0006026	aminoglycan catabolic process	58	0	0.03	1
BP	GO:0006027	glycosaminoglycan catabolic process	58	0	0.03	1
BP	GO:0006040	amino sugar metabolic process	240	0	0.12	1
BP	GO:0006044	N-acetylglucosamine metabolic process	7	0	0	1
BP	GO:0006047	UDP-N-acetylglucosamine metabolic proces...	119	0	0.06	1
BP	GO:0006048	UDP-N-acetylglucosamine biosynthetic pro...	61	0	0.03	1
BP	GO:0006054	N-acetylneuraminate metabolic process	6	0	0	1
BP	GO:0006059	hexitol metabolic process	4	0	0	1
BP	GO:0006066	alcohol metabolic process	1525	0	0.78	1
BP	GO:0006071	glycerol metabolic process	521	0	0.27	1
BP	GO:0006072	glycerol-3-phosphate metabolic process	176	0	0.09	1
BP	GO:0006073	cellular glucan metabolic process	242	0	0.12	1
BP	GO:0006074	(1->3)-beta-D-glucan metabolic process	4	0	0	1
BP	GO:0006081	cellular aldehyde metabolic process	1058	0	0.54	1
BP	GO:0006082	organic acid metabolic process	10474	0	5.37	1
BP	GO:0006083	acetate metabolic process	4	0	0	1
BP	GO:0006084	acetyl-CoA metabolic process	176	0	0.09	1
BP	GO:0006085	acetyl-CoA biosynthetic process	116	0	0.06	1
BP	GO:0006089	lactate metabolic process	118	0	0.06	1
BP	GO:0006090	pyruvate metabolic process	1291	0	0.66	1
BP	GO:0006091	generation of precursor metabolites and ...	2955	0	1.52	1
BP	GO:0006094	gluconeogenesis	357	0	0.18	1
BP	GO:0006096	glycolytic process	881	0	0.45	1
BP	GO:0006097	glyoxylate cycle	58	0	0.03	1
BP	GO:0006098	pentose-phosphate shunt	358	0	0.18	1
BP	GO:0006099	tricarboxylic acid cycle	761	0	0.39	1
BP	GO:0006101	citrate metabolic process	761	0	0.39	1
BP	GO:0006103	2-oxoglutarate metabolic process	4	0	0	1
BP	GO:0006106	fumarate metabolic process	58	0	0.03	1
BP	GO:0006107	oxaloacetate metabolic process	4	0	0	1
BP	GO:0006108	malate metabolic process	58	0	0.03	1
BP	GO:0006109	regulation of carbohydrate metabolic pro...	64	0	0.03	1
BP	GO:0006112	energy reserve metabolic process	236	0	0.12	1
BP	GO:0006116	NADH oxidation	119	0	0.06	1
BP	GO:0006117	acetaldehyde metabolic process	3	0	0	1
BP	GO:0006119	oxidative phosphorylation	363	0	0.19	1
BP	GO:0006140	regulation of nucleotide metabolic proce...	4	0	0	1
BP	GO:0006141	regulation of purine nucleobase metaboli...	58	0	0.03	1
BP	GO:0006144	purine nucleobase metabolic process	407	0	0.21	1
BP	GO:0006145	purine nucleobase catabolic process	58	0	0.03	1
BP	GO:0006163	purine nucleotide metabolic process	3874	0	1.99	1
BP	GO:0006164	purine nucleotide biosynthetic process	3277	0	1.68	1
BP	GO:0006165	nucleoside diphosphate phosphorylation	939	0	0.48	1
BP	GO:0006166	purine ribonucleoside salvage	232	0	0.12	1
BP	GO:0006167	AMP biosynthetic process	232	0	0.12	1
BP	GO:0006168	adenine salvage	58	0	0.03	1
BP	GO:0006170	dAMP biosynthetic process	59	0	0.03	1
BP	GO:0006171	cAMP biosynthetic process	58	0	0.03	1
BP	GO:0006177	GMP biosynthetic process	116	0	0.06	1
BP	GO:0006183	GTP biosynthetic process	118	0	0.06	1
BP	GO:0006188	IMP biosynthetic process	698	0	0.36	1
BP	GO:0006189	'de novo' IMP biosynthetic process	640	0	0.33	1
BP	GO:0006195	purine nucleotide catabolic process	116	0	0.06	1
BP	GO:0006203	dGTP catabolic process	116	0	0.06	1
BP	GO:0006206	pyrimidine nucleobase metabolic process	464	0	0.24	1
BP	GO:0006207	'de novo' pyrimidine nucleobase biosynth...	289	0	0.15	1
BP	GO:0006213	pyrimidine nucleoside metabolic process	930	0	0.48	1
BP	GO:0006220	pyrimidine nucleotide metabolic process	1049	0	0.54	1
BP	GO:0006221	pyrimidine nucleotide biosynthetic proce...	991	0	0.51	1
BP	GO:0006222	UMP biosynthetic process	581	0	0.3	1
BP	GO:0006223	uracil salvage	58	0	0.03	1
BP	GO:0006226	dUMP biosynthetic process	3	0	0	1
BP	GO:0006227	dUDP biosynthetic process	58	0	0.03	1
BP	GO:0006228	UTP biosynthetic process	58	0	0.03	1
BP	GO:0006231	dTMP biosynthetic process	58	0	0.03	1
BP	GO:0006233	dTDP biosynthetic process	58	0	0.03	1
BP	GO:0006235	dTTP biosynthetic process	116	0	0.06	1
BP	GO:0006241	CTP biosynthetic process	232	0	0.12	1
BP	GO:0006244	pyrimidine nucleotide catabolic process	58	0	0.03	1
BP	GO:0006261	DNA-dependent DNA replication	933	0	0.48	1
BP	GO:0006265	DNA topological change	351	0	0.18	1
BP	GO:0006266	DNA ligation	58	0	0.03	1
BP	GO:0006268	DNA unwinding involved in DNA replicatio...	234	0	0.12	1
BP	GO:0006269	DNA replication, synthesis of RNA primer	351	0	0.18	1
BP	GO:0006270	DNA replication initiation	349	0	0.18	1
BP	GO:0006271	DNA strand elongation involved in DNA re...	174	0	0.09	1
BP	GO:0006273	lagging strand elongation	174	0	0.09	1
BP	GO:0006275	regulation of DNA replication	174	0	0.09	1
BP	GO:0006282	regulation of DNA repair	58	0	0.03	1
BP	GO:0006284	base-excision repair	407	0	0.21	1
BP	GO:0006285	base-excision repair, AP site formation	58	0	0.03	1
BP	GO:0006288	base-excision repair, DNA ligation	58	0	0.03	1
BP	GO:0006289	nucleotide-excision repair	235	0	0.12	1
BP	GO:0006298	mismatch repair	290	0	0.15	1
BP	GO:0006302	double-strand break repair	412	0	0.21	1
BP	GO:0006304	DNA modification	133	0	0.07	1
BP	GO:0006305	DNA alkylation	65	0	0.03	1
BP	GO:0006306	DNA methylation	65	0	0.03	1
BP	GO:0006307	DNA dealkylation involved in DNA repair	58	0	0.03	1
BP	GO:0006308	DNA catabolic process	174	0	0.09	1
BP	GO:0006310	DNA recombination	1380	0	0.71	1
BP	GO:0006313	transposition, DNA-mediated	3	0	0	1
BP	GO:0006323	DNA packaging	16	0	0.01	1
BP	GO:0006325	chromatin organization	10	0	0.01	1
BP	GO:0006351	transcription, DNA-templated	4996	0	2.56	1
BP	GO:0006352	DNA-templated transcription, initiation	254	0	0.13	1
BP	GO:0006353	DNA-templated transcription, termination	348	0	0.18	1
BP	GO:0006354	DNA-templated transcription, elongation	175	0	0.09	1
BP	GO:0006355	regulation of transcription, DNA-templat...	4761	0	2.44	1
BP	GO:0006357	regulation of transcription by RNA polym...	10	0	0.01	1
BP	GO:0006364	rRNA processing	1806	0	0.93	1
BP	GO:0006366	transcription by RNA polymerase II	12	0	0.01	1
BP	GO:0006382	adenosine to inosine editing	58	0	0.03	1
BP	GO:0006396	RNA processing	3850	0	1.97	1
BP	GO:0006397	mRNA processing	240	0	0.12	1
BP	GO:0006399	tRNA metabolic process	3395	0	1.74	1
BP	GO:0006400	tRNA modification	1514	0	0.78	1
BP	GO:0006401	RNA catabolic process	367	0	0.19	1
BP	GO:0006402	mRNA catabolic process	128	0	0.07	1
BP	GO:0006403	RNA localization	6	0	0	1
BP	GO:0006412	translation	5855	0	3	1
BP	GO:0006413	translational initiation	240	0	0.12	1
BP	GO:0006414	translational elongation	299	0	0.15	1
BP	GO:0006415	translational termination	235	0	0.12	1
BP	GO:0006417	regulation of translation	242	0	0.12	1
BP	GO:0006418	tRNA aminoacylation for protein translat...	1353	0	0.69	1
BP	GO:0006419	alanyl-tRNA aminoacylation	59	0	0.03	1
BP	GO:0006420	arginyl-tRNA aminoacylation	58	0	0.03	1
BP	GO:0006421	asparaginyl-tRNA aminoacylation	58	0	0.03	1
BP	GO:0006423	cysteinyl-tRNA aminoacylation	58	0	0.03	1
BP	GO:0006424	glutamyl-tRNA aminoacylation	58	0	0.03	1
BP	GO:0006426	glycyl-tRNA aminoacylation	58	0	0.03	1
BP	GO:0006427	histidyl-tRNA aminoacylation	58	0	0.03	1
BP	GO:0006428	isoleucyl-tRNA aminoacylation	58	0	0.03	1
BP	GO:0006429	leucyl-tRNA aminoacylation	58	0	0.03	1
BP	GO:0006430	lysyl-tRNA aminoacylation	58	0	0.03	1
BP	GO:0006431	methionyl-tRNA aminoacylation	68	0	0.03	1
BP	GO:0006432	phenylalanyl-tRNA aminoacylation	174	0	0.09	1
BP	GO:0006433	prolyl-tRNA aminoacylation	58	0	0.03	1
BP	GO:0006434	seryl-tRNA aminoacylation	58	0	0.03	1
BP	GO:0006435	threonyl-tRNA aminoacylation	62	0	0.03	1
BP	GO:0006436	tryptophanyl-tRNA aminoacylation	58	0	0.03	1
BP	GO:0006437	tyrosyl-tRNA aminoacylation	61	0	0.03	1
BP	GO:0006438	valyl-tRNA aminoacylation	174	0	0.09	1
BP	GO:0006448	regulation of translational elongation	58	0	0.03	1
BP	GO:0006450	regulation of translational fidelity	525	0	0.27	1
BP	GO:0006457	protein folding	600	0	0.31	1
BP	GO:0006458	'de novo' protein folding	118	0	0.06	1
BP	GO:0006464	cellular protein modification process	2274	0	1.17	1
BP	GO:0006465	signal peptide processing	59	0	0.03	1
BP	GO:0006468	protein phosphorylation	912	0	0.47	1
BP	GO:0006470	protein dephosphorylation	314	0	0.16	1
BP	GO:0006473	protein acetylation	69	0	0.04	1
BP	GO:0006474	N-terminal protein amino acid acetylatio...	68	0	0.03	1
BP	GO:0006476	protein deacetylation	60	0	0.03	1
BP	GO:0006479	protein methylation	116	0	0.06	1
BP	GO:0006486	protein glycosylation	62	0	0.03	1
BP	GO:0006487	protein N-linked glycosylation	60	0	0.03	1
BP	GO:0006508	proteolysis	2522	0	1.29	1
BP	GO:0006515	protein quality control for misfolded or...	58	0	0.03	1
BP	GO:0006518	peptide metabolic process	5983	0	3.07	1
BP	GO:0006520	cellular amino acid metabolic process	5539	0	2.84	1
BP	GO:0006521	regulation of cellular amino acid metabo...	3	0	0	1
BP	GO:0006522	alanine metabolic process	221	0	0.11	1
BP	GO:0006523	alanine biosynthetic process	163	0	0.08	1
BP	GO:0006524	alanine catabolic process	58	0	0.03	1
BP	GO:0006525	arginine metabolic process	410	0	0.21	1
BP	GO:0006526	arginine biosynthetic process	292	0	0.15	1
BP	GO:0006527	arginine catabolic process	60	0	0.03	1
BP	GO:0006528	asparagine metabolic process	4	0	0	1
BP	GO:0006529	asparagine biosynthetic process	4	0	0	1
BP	GO:0006531	aspartate metabolic process	113	0	0.06	1
BP	GO:0006532	aspartate biosynthetic process	4	0	0	1
BP	GO:0006534	cysteine metabolic process	298	0	0.15	1
BP	GO:0006535	cysteine biosynthetic process from serin...	236	0	0.12	1
BP	GO:0006536	glutamate metabolic process	239	0	0.12	1
BP	GO:0006538	glutamate catabolic process	5	0	0	1
BP	GO:0006541	glutamine metabolic process	523	0	0.27	1
BP	GO:0006542	glutamine biosynthetic process	116	0	0.06	1
BP	GO:0006544	glycine metabolic process	348	0	0.18	1
BP	GO:0006545	glycine biosynthetic process	116	0	0.06	1
BP	GO:0006546	glycine catabolic process	232	0	0.12	1
BP	GO:0006547	histidine metabolic process	350	0	0.18	1
BP	GO:0006548	histidine catabolic process	232	0	0.12	1
BP	GO:0006549	isoleucine metabolic process	461	0	0.24	1
BP	GO:0006551	leucine metabolic process	59	0	0.03	1
BP	GO:0006553	lysine metabolic process	468	0	0.24	1
BP	GO:0006554	lysine catabolic process	60	0	0.03	1
BP	GO:0006555	methionine metabolic process	646	0	0.33	1
BP	GO:0006556	S-adenosylmethionine biosynthetic proces...	58	0	0.03	1
BP	GO:0006560	proline metabolic process	116	0	0.06	1
BP	GO:0006561	proline biosynthetic process	116	0	0.06	1
BP	GO:0006563	L-serine metabolic process	296	0	0.15	1
BP	GO:0006566	threonine metabolic process	349	0	0.18	1
BP	GO:0006567	threonine catabolic process	61	0	0.03	1
BP	GO:0006573	valine metabolic process	336	0	0.17	1
BP	GO:0006575	cellular modified amino acid metabolic p...	856	0	0.44	1
BP	GO:0006576	cellular biogenic amine metabolic proces...	178	0	0.09	1
BP	GO:0006577	amino-acid betaine metabolic process	4	0	0	1
BP	GO:0006591	ornithine metabolic process	119	0	0.06	1
BP	GO:0006595	polyamine metabolic process	176	0	0.09	1
BP	GO:0006596	polyamine biosynthetic process	176	0	0.09	1
BP	GO:0006605	protein targeting	256	0	0.13	1
BP	GO:0006612	protein targeting to membrane	128	0	0.07	1
BP	GO:0006613	cotranslational protein targeting to mem...	125	0	0.06	1
BP	GO:0006614	SRP-dependent cotranslational protein ta...	125	0	0.06	1
BP	GO:0006623	protein targeting to vacuole	10	0	0.01	1
BP	GO:0006629	lipid metabolic process	3039	0	1.56	1
BP	GO:0006631	fatty acid metabolic process	1193	0	0.61	1
BP	GO:0006633	fatty acid biosynthetic process	1047	0	0.54	1
BP	GO:0006635	fatty acid beta-oxidation	19	0	0.01	1
BP	GO:0006637	acyl-CoA metabolic process	298	0	0.15	1
BP	GO:0006643	membrane lipid metabolic process	237	0	0.12	1
BP	GO:0006644	phospholipid metabolic process	1225	0	0.63	1
BP	GO:0006650	glycerophospholipid metabolic process	354	0	0.18	1
BP	GO:0006655	phosphatidylglycerol biosynthetic proces...	176	0	0.09	1
BP	GO:0006662	glycerol ether metabolic process	232	0	0.12	1
BP	GO:0006664	glycolipid metabolic process	235	0	0.12	1
BP	GO:0006665	sphingolipid metabolic process	4	0	0	1
BP	GO:0006694	steroid biosynthetic process	10	0	0.01	1
BP	GO:0006695	cholesterol biosynthetic process	4	0	0	1
BP	GO:0006720	isoprenoid metabolic process	609	0	0.31	1
BP	GO:0006721	terpenoid metabolic process	294	0	0.15	1
BP	GO:0006730	one-carbon metabolic process	349	0	0.18	1
BP	GO:0006734	NADH metabolic process	185	0	0.09	1
BP	GO:0006735	NADH regeneration	66	0	0.03	1
BP	GO:0006739	NADP metabolic process	476	0	0.24	1
BP	GO:0006740	NADPH regeneration	360	0	0.18	1
BP	GO:0006741	NADP biosynthetic process	116	0	0.06	1
BP	GO:0006743	ubiquinone metabolic process	3	0	0	1
BP	GO:0006744	ubiquinone biosynthetic process	3	0	0	1
BP	GO:0006747	FAD biosynthetic process	58	0	0.03	1
BP	GO:0006749	glutathione metabolic process	10	0	0.01	1
BP	GO:0006753	nucleoside phosphate metabolic process	6246	0	3.2	1
BP	GO:0006754	ATP biosynthetic process	1358	0	0.7	1
BP	GO:0006757	ATP generation from ADP	881	0	0.45	1
BP	GO:0006760	folic acid-containing compound metabolic...	466	0	0.24	1
BP	GO:0006766	vitamin metabolic process	1840	0	0.94	1
BP	GO:0006767	water-soluble vitamin metabolic process	1840	0	0.94	1
BP	GO:0006768	biotin metabolic process	121	0	0.06	1
BP	GO:0006769	nicotinamide metabolic process	58	0	0.03	1
BP	GO:0006771	riboflavin metabolic process	350	0	0.18	1
BP	GO:0006772	thiamine metabolic process	641	0	0.33	1
BP	GO:0006777	Mo-molybdopterin cofactor biosynthetic p...	465	0	0.24	1
BP	GO:0006778	porphyrin-containing compound metabolic ...	757	0	0.39	1
BP	GO:0006779	porphyrin-containing compound biosynthet...	757	0	0.39	1
BP	GO:0006782	protoporphyrinogen IX biosynthetic proce...	525	0	0.27	1
BP	GO:0006783	heme biosynthetic process	699	0	0.36	1
BP	GO:0006784	heme A biosynthetic process	58	0	0.03	1
BP	GO:0006790	sulfur compound metabolic process	2413	0	1.24	1
BP	GO:0006793	phosphorus metabolic process	11487	0	5.89	1
BP	GO:0006796	phosphate-containing compound metabolic ...	11231	0	5.76	1
BP	GO:0006797	polyphosphate metabolic process	58	0	0.03	1
BP	GO:0006799	polyphosphate biosynthetic process	58	0	0.03	1
BP	GO:0006801	superoxide metabolic process	121	0	0.06	1
BP	GO:0006805	xenobiotic metabolic process	8	0	0	1
BP	GO:0006809	nitric oxide biosynthetic process	58	0	0.03	1
BP	GO:0006812	cation transport	3154	0	1.62	1
BP	GO:0006813	potassium ion transport	433	0	0.22	1
BP	GO:0006814	sodium ion transport	679	0	0.35	1
BP	GO:0006816	calcium ion transport	10	0	0.01	1
BP	GO:0006817	phosphate ion transport	291	0	0.15	1
BP	GO:0006820	anion transport	2397	0	1.23	1
BP	GO:0006821	chloride transport	59	0	0.03	1
BP	GO:0006825	copper ion transport	61	0	0.03	1
BP	GO:0006826	iron ion transport	378	0	0.19	1
BP	GO:0006835	dicarboxylic acid transport	60	0	0.03	1
BP	GO:0006836	neurotransmitter transport	64	0	0.03	1
BP	GO:0006839	mitochondrial transport	12	0	0.01	1
BP	GO:0006855	xenobiotic transmembrane transport	476	0	0.24	1
BP	GO:0006857	oligopeptide transport	117	0	0.06	1
BP	GO:0006863	purine nucleobase transport	58	0	0.03	1
BP	GO:0006865	amino acid transport	1396	0	0.72	1
BP	GO:0006869	lipid transport	181	0	0.09	1
BP	GO:0006873	cellular ion homeostasis	383	0	0.2	1
BP	GO:0006874	cellular calcium ion homeostasis	10	0	0.01	1
BP	GO:0006875	cellular metal ion homeostasis	319	0	0.16	1
BP	GO:0006878	cellular copper ion homeostasis	4	0	0	1
BP	GO:0006879	cellular iron ion homeostasis	309	0	0.16	1
BP	GO:0006880	intracellular sequestering of iron ion	58	0	0.03	1
BP	GO:0006885	regulation of pH	10	0	0.01	1
BP	GO:0006886	intracellular protein transport	434	0	0.22	1
BP	GO:0006887	exocytosis	8	0	0	1
BP	GO:0006892	post-Golgi vesicle-mediated transport	4	0	0	1
BP	GO:0006893	Golgi to plasma membrane transport	4	0	0	1
BP	GO:0006897	endocytosis	10	0	0.01	1
BP	GO:0006914	autophagy	22	0	0.01	1
BP	GO:0006915	apoptotic process	26	0	0.01	1
BP	GO:0006928	movement of cell or subcellular componen...	16	0	0.01	1
BP	GO:0006929	substrate-dependent cell migration	4	0	0	1
BP	GO:0006933	negative regulation of cell adhesion inv...	4	0	0	1
BP	GO:0006935	chemotaxis	6	0	0	1
BP	GO:0006936	muscle contraction	10	0	0.01	1
BP	GO:0006937	regulation of muscle contraction	6	0	0	1
BP	GO:0006939	smooth muscle contraction	4	0	0	1
BP	GO:0006940	regulation of smooth muscle contraction	4	0	0	1
BP	GO:0006941	striated muscle contraction	6	0	0	1
BP	GO:0006952	defense response	154	0	0.08	1
BP	GO:0006955	immune response	156	0	0.08	1
BP	GO:0006970	response to osmotic stress	69	0	0.04	1
BP	GO:0006979	response to oxidative stress	835	0	0.43	1
BP	GO:0006986	response to unfolded protein	63	0	0.03	1
BP	GO:0006996	organelle organization	1817	0	0.93	1
BP	GO:0007005	mitochondrion organization	12	0	0.01	1
BP	GO:0007006	mitochondrial membrane organization	4	0	0	1
BP	GO:0007007	inner mitochondrial membrane organizatio...	4	0	0	1
BP	GO:0007010	cytoskeleton organization	74	0	0.04	1
BP	GO:0007017	microtubule-based process	6	0	0	1
BP	GO:0007018	microtubule-based movement	4	0	0	1
BP	GO:0007033	vacuole organization	16	0	0.01	1
BP	GO:0007034	vacuolar transport	10	0	0.01	1
BP	GO:0007035	vacuolar acidification	6	0	0	1
BP	GO:0007039	protein catabolic process in the vacuole	4	0	0	1
BP	GO:0007049	cell cycle	2139	0	1.1	1
BP	GO:0007059	chromosome segregation	534	0	0.27	1
BP	GO:0007093	mitotic cell cycle checkpoint signaling	4	0	0	1
BP	GO:0007154	cell communication	3183	0	1.63	1
BP	GO:0007155	cell adhesion	68	0	0.03	1
BP	GO:0007162	negative regulation of cell adhesion	4	0	0	1
BP	GO:0007163	establishment or maintenance of cell pol...	4	0	0	1
BP	GO:0007165	signal transduction	1328	0	0.68	1
BP	GO:0007166	cell surface receptor signaling pathway	14	0	0.01	1
BP	GO:0007167	enzyme linked receptor protein signaling...	6	0	0	1
BP	GO:0007169	transmembrane receptor protein tyrosine ...	6	0	0	1
BP	GO:0007204	positive regulation of cytosolic calcium...	6	0	0	1
BP	GO:0007219	Notch signaling pathway	4	0	0	1
BP	GO:0007264	small GTPase mediated signal transductio...	6	0	0	1
BP	GO:0007265	Ras protein signal transduction	4	0	0	1
BP	GO:0007267	cell-cell signaling	68	0	0.03	1
BP	GO:0007268	chemical synaptic transmission	8	0	0	1
BP	GO:0007269	neurotransmitter secretion	4	0	0	1
BP	GO:0007275	multicellular organism development	40	0	0.02	1
BP	GO:0007276	gamete generation	14	0	0.01	1
BP	GO:0007281	germ cell development	10	0	0.01	1
BP	GO:0007283	spermatogenesis	8	0	0	1
BP	GO:0007286	spermatid development	4	0	0	1
BP	GO:0007292	female gamete generation	8	0	0	1
BP	GO:0007346	regulation of mitotic cell cycle	6	0	0	1
BP	GO:0007399	nervous system development	18	0	0.01	1
BP	GO:0007409	axonogenesis	4	0	0	1
BP	GO:0007411	axon guidance	4	0	0	1
BP	GO:0007413	axonal fasciculation	4	0	0	1
BP	GO:0007417	central nervous system development	6	0	0	1
BP	GO:0007420	brain development	6	0	0	1
BP	GO:0007507	heart development	4	0	0	1
BP	GO:0007517	muscle organ development	6	0	0	1
BP	GO:0007548	sex differentiation	4	0	0	1
BP	GO:0007568	aging	20	0	0.01	1
BP	GO:0007569	cell aging	8	0	0	1
BP	GO:0007571	age-dependent general metabolic decline	4	0	0	1
BP	GO:0007584	response to nutrient	128	0	0.07	1
BP	GO:0007596	blood coagulation	62	0	0.03	1
BP	GO:0007599	hemostasis	62	0	0.03	1
BP	GO:0007600	sensory perception	10	0	0.01	1
BP	GO:0007606	sensory perception of chemical stimulus	4	0	0	1
BP	GO:0007608	sensory perception of smell	4	0	0	1
BP	GO:0007610	behavior	12	0	0.01	1
BP	GO:0007611	learning or memory	4	0	0	1
BP	GO:0007626	locomotory behavior	4	0	0	1
BP	GO:0007631	feeding behavior	4	0	0	1
BP	GO:0007635	chemosensory behavior	4	0	0	1
BP	GO:0008015	blood circulation	6	0	0	1
BP	GO:0008016	regulation of heart contraction	4	0	0	1
BP	GO:0008033	tRNA processing	1922	0	0.99	1
BP	GO:0008037	cell recognition	4	0	0	1
BP	GO:0008038	neuron recognition	4	0	0	1
BP	GO:0008104	protein localization	1025	0	0.53	1
BP	GO:0008156	negative regulation of DNA replication	116	0	0.06	1
BP	GO:0008202	steroid metabolic process	10	0	0.01	1
BP	GO:0008203	cholesterol metabolic process	4	0	0	1
BP	GO:0008213	protein alkylation	116	0	0.06	1
BP	GO:0008216	spermidine metabolic process	174	0	0.09	1
BP	GO:0008217	regulation of blood pressure	4	0	0	1
BP	GO:0008219	cell death	31	0	0.02	1
BP	GO:0008283	cell population proliferation	190	0	0.1	1
BP	GO:0008284	positive regulation of cell population p...	178	0	0.09	1
BP	GO:0008285	negative regulation of cell population p...	4	0	0	1
BP	GO:0008286	insulin receptor signaling pathway	6	0	0	1
BP	GO:0008295	spermidine biosynthetic process	174	0	0.09	1
BP	GO:0008299	isoprenoid biosynthetic process	607	0	0.31	1
BP	GO:0008340	determination of adult lifespan	8	0	0	1
BP	GO:0008356	asymmetric cell division	63	0	0.03	1
BP	GO:0008360	regulation of cell shape	1502	0	0.77	1
BP	GO:0008380	RNA splicing	8	0	0	1
BP	GO:0008406	gonad development	4	0	0	1
BP	GO:0008544	epidermis development	4	0	0	1
BP	GO:0008610	lipid biosynthetic process	2534	0	1.3	1
BP	GO:0008614	pyridoxine metabolic process	58	0	0.03	1
BP	GO:0008616	queuosine biosynthetic process	503	0	0.26	1
BP	GO:0008643	carbohydrate transport	748	0	0.38	1
BP	GO:0008645	hexose transmembrane transport	117	0	0.06	1
BP	GO:0008652	cellular amino acid biosynthetic process	2562	0	1.31	1
BP	GO:0008653	lipopolysaccharide metabolic process	172	0	0.09	1
BP	GO:0008654	phospholipid biosynthetic process	1164	0	0.6	1
BP	GO:0008655	pyrimidine-containing compound salvage	116	0	0.06	1
BP	GO:0009051	pentose-phosphate shunt, oxidative branc...	4	0	0	1
BP	GO:0009052	pentose-phosphate shunt, non-oxidative b...	61	0	0.03	1
BP	GO:0009056	catabolic process	4646	0	2.38	1
BP	GO:0009057	macromolecule catabolic process	844	0	0.43	1
BP	GO:0009060	aerobic respiration	1124	0	0.58	1
BP	GO:0009061	anaerobic respiration	61	0	0.03	1
BP	GO:0009062	fatty acid catabolic process	23	0	0.01	1
BP	GO:0009063	cellular amino acid catabolic process	886	0	0.45	1
BP	GO:0009064	glutamine family amino acid metabolic pr...	1230	0	0.63	1
BP	GO:0009065	glutamine family amino acid catabolic pr...	65	0	0.03	1
BP	GO:0009066	aspartate family amino acid metabolic pr...	1286	0	0.66	1
BP	GO:0009067	aspartate family amino acid biosynthetic...	884	0	0.45	1
BP	GO:0009068	aspartate family amino acid catabolic pr...	239	0	0.12	1
BP	GO:0009069	serine family amino acid metabolic proce...	707	0	0.36	1
BP	GO:0009070	serine family amino acid biosynthetic pr...	352	0	0.18	1
BP	GO:0009071	serine family amino acid catabolic proce...	234	0	0.12	1
BP	GO:0009072	aromatic amino acid family metabolic pro...	294	0	0.15	1
BP	GO:0009073	aromatic amino acid family biosynthetic ...	292	0	0.15	1
BP	GO:0009078	pyruvate family amino acid metabolic pro...	221	0	0.11	1
BP	GO:0009079	pyruvate family amino acid biosynthetic ...	163	0	0.08	1
BP	GO:0009080	pyruvate family amino acid catabolic pro...	58	0	0.03	1
BP	GO:0009081	branched-chain amino acid metabolic proc...	568	0	0.29	1
BP	GO:0009082	branched-chain amino acid biosynthetic p...	461	0	0.24	1
BP	GO:0009084	glutamine family amino acid biosynthetic...	524	0	0.27	1
BP	GO:0009085	lysine biosynthetic process	408	0	0.21	1
BP	GO:0009086	methionine biosynthetic process	530	0	0.27	1
BP	GO:0009087	methionine catabolic process	116	0	0.06	1
BP	GO:0009088	threonine biosynthetic process	232	0	0.12	1
BP	GO:0009089	lysine biosynthetic process via diaminop...	408	0	0.21	1
BP	GO:0009092	homoserine metabolic process	119	0	0.06	1
BP	GO:0009097	isoleucine biosynthetic process	461	0	0.24	1
BP	GO:0009098	leucine biosynthetic process	59	0	0.03	1
BP	GO:0009099	valine biosynthetic process	231	0	0.12	1
BP	GO:0009100	glycoprotein metabolic process	62	0	0.03	1
BP	GO:0009101	glycoprotein biosynthetic process	62	0	0.03	1
BP	GO:0009102	biotin biosynthetic process	121	0	0.06	1
BP	GO:0009103	lipopolysaccharide biosynthetic process	172	0	0.09	1
BP	GO:0009106	lipoate metabolic process	174	0	0.09	1
BP	GO:0009107	lipoate biosynthetic process	174	0	0.09	1
BP	GO:0009110	vitamin biosynthetic process	1719	0	0.88	1
BP	GO:0009111	vitamin catabolic process	59	0	0.03	1
BP	GO:0009112	nucleobase metabolic process	871	0	0.45	1
BP	GO:0009113	purine nucleobase biosynthetic process	233	0	0.12	1
BP	GO:0009116	nucleoside metabolic process	2423	0	1.24	1
BP	GO:0009117	nucleotide metabolic process	6246	0	3.2	1
BP	GO:0009119	ribonucleoside metabolic process	1959	0	1	1
BP	GO:0009120	deoxyribonucleoside metabolic process	58	0	0.03	1
BP	GO:0009123	nucleoside monophosphate metabolic proce...	3812	0	1.96	1
BP	GO:0009124	nucleoside monophosphate biosynthetic pr...	3337	0	1.71	1
BP	GO:0009126	purine nucleoside monophosphate metaboli...	2764	0	1.42	1
BP	GO:0009127	purine nucleoside monophosphate biosynth...	2463	0	1.26	1
BP	GO:0009129	pyrimidine nucleoside monophosphate meta...	642	0	0.33	1
BP	GO:0009130	pyrimidine nucleoside monophosphate bios...	642	0	0.33	1
BP	GO:0009132	nucleoside diphosphate metabolic process	1057	0	0.54	1
BP	GO:0009133	nucleoside diphosphate biosynthetic proc...	60	0	0.03	1
BP	GO:0009135	purine nucleoside diphosphate metabolic ...	941	0	0.48	1
BP	GO:0009138	pyrimidine nucleoside diphosphate metabo...	58	0	0.03	1
BP	GO:0009139	pyrimidine nucleoside diphosphate biosyn...	58	0	0.03	1
BP	GO:0009141	nucleoside triphosphate metabolic proces...	2300	0	1.18	1
BP	GO:0009142	nucleoside triphosphate biosynthetic pro...	1766	0	0.91	1
BP	GO:0009143	nucleoside triphosphate catabolic proces...	174	0	0.09	1
BP	GO:0009144	purine nucleoside triphosphate metabolic...	1949	0	1	1
BP	GO:0009145	purine nucleoside triphosphate biosynthe...	1476	0	0.76	1
BP	GO:0009146	purine nucleoside triphosphate catabolic...	116	0	0.06	1
BP	GO:0009147	pyrimidine nucleoside triphosphate metab...	409	0	0.21	1
BP	GO:0009148	pyrimidine nucleoside triphosphate biosy...	348	0	0.18	1
BP	GO:0009149	pyrimidine nucleoside triphosphate catab...	58	0	0.03	1
BP	GO:0009150	purine ribonucleotide metabolic process	3641	0	1.87	1
BP	GO:0009151	purine deoxyribonucleotide metabolic pro...	175	0	0.09	1
BP	GO:0009152	purine ribonucleotide biosynthetic proce...	3160	0	1.62	1
BP	GO:0009153	purine deoxyribonucleotide biosynthetic ...	59	0	0.03	1
BP	GO:0009155	purine deoxyribonucleotide catabolic pro...	116	0	0.06	1
BP	GO:0009156	ribonucleoside monophosphate biosyntheti...	3101	0	1.59	1
BP	GO:0009157	deoxyribonucleoside monophosphate biosyn...	236	0	0.12	1
BP	GO:0009161	ribonucleoside monophosphate metabolic p...	3402	0	1.75	1
BP	GO:0009162	deoxyribonucleoside monophosphate metabo...	236	0	0.12	1
BP	GO:0009163	nucleoside biosynthetic process	1724	0	0.88	1
BP	GO:0009164	nucleoside catabolic process	117	0	0.06	1
BP	GO:0009165	nucleotide biosynthetic process	5000	0	2.56	1
BP	GO:0009166	nucleotide catabolic process	1229	0	0.63	1
BP	GO:0009167	purine ribonucleoside monophosphate meta...	2705	0	1.39	1
BP	GO:0009168	purine ribonucleoside monophosphate bios...	2404	0	1.23	1
BP	GO:0009170	purine deoxyribonucleoside monophosphate...	59	0	0.03	1
BP	GO:0009171	purine deoxyribonucleoside monophosphate...	59	0	0.03	1
BP	GO:0009173	pyrimidine ribonucleoside monophosphate ...	581	0	0.3	1
BP	GO:0009174	pyrimidine ribonucleoside monophosphate ...	581	0	0.3	1
BP	GO:0009176	pyrimidine deoxyribonucleoside monophosp...	61	0	0.03	1
BP	GO:0009177	pyrimidine deoxyribonucleoside monophosp...	61	0	0.03	1
BP	GO:0009179	purine ribonucleoside diphosphate metabo...	941	0	0.48	1
BP	GO:0009185	ribonucleoside diphosphate metabolic pro...	941	0	0.48	1
BP	GO:0009186	deoxyribonucleoside diphosphate metaboli...	58	0	0.03	1
BP	GO:0009187	cyclic nucleotide metabolic process	58	0	0.03	1
BP	GO:0009189	deoxyribonucleoside diphosphate biosynth...	58	0	0.03	1
BP	GO:0009190	cyclic nucleotide biosynthetic process	58	0	0.03	1
BP	GO:0009196	pyrimidine deoxyribonucleoside diphospha...	58	0	0.03	1
BP	GO:0009197	pyrimidine deoxyribonucleoside diphospha...	58	0	0.03	1
BP	GO:0009199	ribonucleoside triphosphate metabolic pr...	2065	0	1.06	1
BP	GO:0009200	deoxyribonucleoside triphosphate metabol...	235	0	0.12	1
BP	GO:0009201	ribonucleoside triphosphate biosynthetic...	1650	0	0.85	1
BP	GO:0009202	deoxyribonucleoside triphosphate biosynt...	116	0	0.06	1
BP	GO:0009203	ribonucleoside triphosphate catabolic pr...	58	0	0.03	1
BP	GO:0009204	deoxyribonucleoside triphosphate catabol...	116	0	0.06	1
BP	GO:0009205	purine ribonucleoside triphosphate metab...	1833	0	0.94	1
BP	GO:0009206	purine ribonucleoside triphosphate biosy...	1476	0	0.76	1
BP	GO:0009208	pyrimidine ribonucleoside triphosphate m...	290	0	0.15	1
BP	GO:0009209	pyrimidine ribonucleoside triphosphate b...	232	0	0.12	1
BP	GO:0009210	pyrimidine ribonucleoside triphosphate c...	58	0	0.03	1
BP	GO:0009211	pyrimidine deoxyribonucleoside triphosph...	177	0	0.09	1
BP	GO:0009212	pyrimidine deoxyribonucleoside triphosph...	116	0	0.06	1
BP	GO:0009213	pyrimidine deoxyribonucleoside triphosph...	58	0	0.03	1
BP	GO:0009215	purine deoxyribonucleoside triphosphate ...	116	0	0.06	1
BP	GO:0009217	purine deoxyribonucleoside triphosphate ...	116	0	0.06	1
BP	GO:0009218	pyrimidine ribonucleotide metabolic proc...	871	0	0.45	1
BP	GO:0009219	pyrimidine deoxyribonucleotide metabolic...	177	0	0.09	1
BP	GO:0009220	pyrimidine ribonucleotide biosynthetic p...	813	0	0.42	1
BP	GO:0009221	pyrimidine deoxyribonucleotide biosynthe...	119	0	0.06	1
BP	GO:0009222	pyrimidine ribonucleotide catabolic proc...	58	0	0.03	1
BP	GO:0009223	pyrimidine deoxyribonucleotide catabolic...	58	0	0.03	1
BP	GO:0009224	CMP biosynthetic process	58	0	0.03	1
BP	GO:0009225	nucleotide-sugar metabolic process	315	0	0.16	1
BP	GO:0009226	nucleotide-sugar biosynthetic process	177	0	0.09	1
BP	GO:0009228	thiamine biosynthetic process	582	0	0.3	1
BP	GO:0009229	thiamine diphosphate biosynthetic proces...	523	0	0.27	1
BP	GO:0009231	riboflavin biosynthetic process	350	0	0.18	1
BP	GO:0009233	menaquinone metabolic process	292	0	0.15	1
BP	GO:0009234	menaquinone biosynthetic process	292	0	0.15	1
BP	GO:0009235	cobalamin metabolic process	59	0	0.03	1
BP	GO:0009236	cobalamin biosynthetic process	59	0	0.03	1
BP	GO:0009240	isopentenyl diphosphate biosynthetic pro...	348	0	0.18	1
BP	GO:0009245	lipid A biosynthetic process	175	0	0.09	1
BP	GO:0009246	enterobacterial common antigen biosynthe...	195	0	0.1	1
BP	GO:0009247	glycolipid biosynthetic process	233	0	0.12	1
BP	GO:0009249	protein lipoylation	232	0	0.12	1
BP	GO:0009250	glucan biosynthetic process	238	0	0.12	1
BP	GO:0009251	glucan catabolic process	4	0	0	1
BP	GO:0009252	peptidoglycan biosynthetic process	1376	0	0.71	1
BP	GO:0009253	peptidoglycan catabolic process	58	0	0.03	1
BP	GO:0009256	10-formyltetrahydrofolate metabolic proc...	60	0	0.03	1
BP	GO:0009257	10-formyltetrahydrofolate biosynthetic p...	58	0	0.03	1
BP	GO:0009259	ribonucleotide metabolic process	4512	0	2.31	1
BP	GO:0009260	ribonucleotide biosynthetic process	3973	0	2.04	1
BP	GO:0009261	ribonucleotide catabolic process	58	0	0.03	1
BP	GO:0009262	deoxyribonucleotide metabolic process	527	0	0.27	1
BP	GO:0009263	deoxyribonucleotide biosynthetic process	237	0	0.12	1
BP	GO:0009264	deoxyribonucleotide catabolic process	290	0	0.15	1
BP	GO:0009265	2'-deoxyribonucleotide biosynthetic proc...	178	0	0.09	1
BP	GO:0009266	response to temperature stimulus	304	0	0.16	1
BP	GO:0009267	cellular response to starvation	72	0	0.04	1
BP	GO:0009268	response to pH	5	0	0	1
BP	GO:0009272	fungal-type cell wall biogenesis	4	0	0	1
BP	GO:0009273	peptidoglycan-based cell wall biogenesis	1850	0	0.95	1
BP	GO:0009292	genetic transfer	1133	0	0.58	1
BP	GO:0009294	DNA mediated transformation	1133	0	0.58	1
BP	GO:0009306	protein secretion	352	0	0.18	1
BP	GO:0009307	DNA restriction-modification system	15	0	0.01	1
BP	GO:0009308	amine metabolic process	186	0	0.1	1
BP	GO:0009309	amine biosynthetic process	178	0	0.09	1
BP	GO:0009311	oligosaccharide metabolic process	600	0	0.31	1
BP	GO:0009312	oligosaccharide biosynthetic process	177	0	0.09	1
BP	GO:0009313	oligosaccharide catabolic process	313	0	0.16	1
BP	GO:0009314	response to radiation	10	0	0.01	1
BP	GO:0009372	quorum sensing	58	0	0.03	1
BP	GO:0009394	2'-deoxyribonucleotide metabolic process	294	0	0.15	1
BP	GO:0009396	folic acid-containing compound biosynthe...	350	0	0.18	1
BP	GO:0009398	FMN biosynthetic process	58	0	0.03	1
BP	GO:0009399	nitrogen fixation	116	0	0.06	1
BP	GO:0009401	phosphoenolpyruvate-dependent sugar phos...	466	0	0.24	1
BP	GO:0009403	toxin biosynthetic process	59	0	0.03	1
BP	GO:0009404	toxin metabolic process	64	0	0.03	1
BP	GO:0009407	toxin catabolic process	5	0	0	1
BP	GO:0009408	response to heat	129	0	0.07	1
BP	GO:0009409	response to cold	175	0	0.09	1
BP	GO:0009410	response to xenobiotic stimulus	14	0	0.01	1
BP	GO:0009411	response to UV	3	0	0	1
BP	GO:0009416	response to light stimulus	5	0	0	1
BP	GO:0009423	chorismate biosynthetic process	290	0	0.15	1
BP	GO:0009432	SOS response	642	0	0.33	1
BP	GO:0009435	NAD biosynthetic process	333	0	0.17	1
BP	GO:0009437	carnitine metabolic process	3	0	0	1
BP	GO:0009445	putrescine metabolic process	116	0	0.06	1
BP	GO:0009446	putrescine biosynthetic process	116	0	0.06	1
BP	GO:0009451	RNA modification	2443	0	1.25	1
BP	GO:0009595	detection of biotic stimulus	58	0	0.03	1
BP	GO:0009605	response to external stimulus	2196	0	1.13	1
BP	GO:0009607	response to biotic stimulus	329	0	0.17	1
BP	GO:0009611	response to wounding	64	0	0.03	1
BP	GO:0009612	response to mechanical stimulus	4	0	0	1
BP	GO:0009615	response to virus	66	0	0.03	1
BP	GO:0009617	response to bacterium	127	0	0.07	1
BP	GO:0009628	response to abiotic stimulus	335	0	0.17	1
BP	GO:0009636	response to toxic substance	1233	0	0.63	1
BP	GO:0009653	anatomical structure morphogenesis	3481	0	1.79	1
BP	GO:0009719	response to endogenous stimulus	78	0	0.04	1
BP	GO:0009725	response to hormone	16	0	0.01	1
BP	GO:0009743	response to carbohydrate	57	0	0.03	1
BP	GO:0009746	response to hexose	57	0	0.03	1
BP	GO:0009749	response to glucose	57	0	0.03	1
BP	GO:0009758	carbohydrate utilization	58	0	0.03	1
BP	GO:0009790	embryo development	14	0	0.01	1
BP	GO:0009792	embryo development ending in birth or eg...	6	0	0	1
BP	GO:0009820	alkaloid metabolic process	60	0	0.03	1
BP	GO:0009847	spore germination	116	0	0.06	1
BP	GO:0009850	auxin metabolic process	5	0	0	1
BP	GO:0009852	auxin catabolic process	5	0	0	1
BP	GO:0009887	animal organ morphogenesis	4	0	0	1
BP	GO:0009888	tissue development	20	0	0.01	1
BP	GO:0009889	regulation of biosynthetic process	5189	0	2.66	1
BP	GO:0009890	negative regulation of biosynthetic proc...	1279	0	0.66	1
BP	GO:0009891	positive regulation of biosynthetic proc...	315	0	0.16	1
BP	GO:0009892	negative regulation of metabolic process	1479	0	0.76	1
BP	GO:0009893	positive regulation of metabolic process	504	0	0.26	1
BP	GO:0009894	regulation of catabolic process	16	0	0.01	1
BP	GO:0009895	negative regulation of catabolic process	4	0	0	1
BP	GO:0009896	positive regulation of catabolic process	4	0	0	1
BP	GO:0009966	regulation of signal transduction	22	0	0.01	1
BP	GO:0009967	positive regulation of signal transducti...	12	0	0.01	1
BP	GO:0009968	negative regulation of signal transducti...	4	0	0	1
BP	GO:0009991	response to extracellular stimulus	1976	0	1.01	1
BP	GO:0010033	response to organic substance	279	0	0.14	1
BP	GO:0010034	response to acetate	58	0	0.03	1
BP	GO:0010035	response to inorganic substance	487	0	0.25	1
BP	GO:0010038	response to metal ion	302	0	0.15	1
BP	GO:0010039	response to iron ion	3	0	0	1
BP	GO:0010041	response to iron(III) ion	3	0	0	1
BP	GO:0010043	response to zinc ion	57	0	0.03	1
BP	GO:0010124	phenylacetate catabolic process	5	0	0	1
BP	GO:0010138	pyrimidine ribonucleotide salvage	116	0	0.06	1
BP	GO:0010212	response to ionizing radiation	3	0	0	1
BP	GO:0010243	response to organonitrogen compound	74	0	0.04	1
BP	GO:0010256	endomembrane system organization	8	0	0	1
BP	GO:0010259	multicellular organism aging	8	0	0	1
BP	GO:0010383	cell wall polysaccharide metabolic proce...	4	0	0	1
BP	GO:0010466	negative regulation of peptidase activit...	4	0	0	1
BP	GO:0010467	gene expression	14886	0	7.64	1
BP	GO:0010468	regulation of gene expression	5308	0	2.72	1
BP	GO:0010501	RNA secondary structure unwinding	175	0	0.09	1
BP	GO:0010506	regulation of autophagy	8	0	0	1
BP	GO:0010522	regulation of calcium ion transport into...	4	0	0	1
BP	GO:0010556	regulation of macromolecule biosynthetic...	5181	0	2.66	1
BP	GO:0010557	positive regulation of macromolecule bio...	309	0	0.16	1
BP	GO:0010558	negative regulation of macromolecule bio...	1273	0	0.65	1
BP	GO:0010562	positive regulation of phosphorus metabo...	12	0	0.01	1
BP	GO:0010563	negative regulation of phosphorus metabo...	4	0	0	1
BP	GO:0010564	regulation of cell cycle process	12	0	0.01	1
BP	GO:0010565	regulation of cellular ketone metabolic ...	65	0	0.03	1
BP	GO:0010594	regulation of endothelial cell migration	4	0	0	1
BP	GO:0010595	positive regulation of endothelial cell ...	4	0	0	1
BP	GO:0010604	positive regulation of macromolecule met...	500	0	0.26	1
BP	GO:0010605	negative regulation of macromolecule met...	1471	0	0.75	1
BP	GO:0010608	posttranscriptional regulation of gene e...	246	0	0.13	1
BP	GO:0010628	positive regulation of gene expression	488	0	0.25	1
BP	GO:0010629	negative regulation of gene expression	1287	0	0.66	1
BP	GO:0010631	epithelial cell migration	4	0	0	1
BP	GO:0010632	regulation of epithelial cell migration	4	0	0	1
BP	GO:0010634	positive regulation of epithelial cell m...	4	0	0	1
BP	GO:0010638	positive regulation of organelle organiz...	8	0	0	1
BP	GO:0010646	regulation of cell communication	28	0	0.01	1
BP	GO:0010647	positive regulation of cell communicatio...	16	0	0.01	1
BP	GO:0010648	negative regulation of cell communicatio...	4	0	0	1
BP	GO:0010675	regulation of cellular carbohydrate meta...	4	0	0	1
BP	GO:0010721	negative regulation of cell development	4	0	0	1
BP	GO:0010755	regulation of plasminogen activation	58	0	0.03	1
BP	GO:0010756	positive regulation of plasminogen activ...	58	0	0.03	1
BP	GO:0010817	regulation of hormone levels	9	0	0	1
BP	GO:0010876	lipid localization	181	0	0.09	1
BP	GO:0010894	negative regulation of steroid biosynthe...	4	0	0	1
BP	GO:0010941	regulation of cell death	24	0	0.01	1
BP	GO:0010942	positive regulation of cell death	12	0	0.01	1
BP	GO:0010944	negative regulation of transcription by ...	15	0	0.01	1
BP	GO:0010948	negative regulation of cell cycle proces...	4	0	0	1
BP	GO:0010951	negative regulation of endopeptidase act...	4	0	0	1
BP	GO:0010954	positive regulation of protein processin...	58	0	0.03	1
BP	GO:0010959	regulation of metal ion transport	8	0	0	1
BP	GO:0012501	programmed cell death	29	0	0.01	1
BP	GO:0014009	glial cell proliferation	4	0	0	1
BP	GO:0014070	response to organic cyclic compound	12	0	0.01	1
BP	GO:0014706	striated muscle tissue development	6	0	0	1
BP	GO:0014896	muscle hypertrophy	4	0	0	1
BP	GO:0014897	striated muscle hypertrophy	4	0	0	1
BP	GO:0015031	protein transport	1016	0	0.52	1
BP	GO:0015074	DNA integration	182	0	0.09	1
BP	GO:0015628	protein secretion by the type II secreti...	59	0	0.03	1
BP	GO:0015669	gas transport	116	0	0.06	1
BP	GO:0015671	oxygen transport	116	0	0.06	1
BP	GO:0015689	molybdate ion transport	116	0	0.06	1
BP	GO:0015693	magnesium ion transport	58	0	0.03	1
BP	GO:0015695	organic cation transport	349	0	0.18	1
BP	GO:0015696	ammonium transport	293	0	0.15	1
BP	GO:0015697	quaternary ammonium group transport	233	0	0.12	1
BP	GO:0015698	inorganic anion transport	643	0	0.33	1
BP	GO:0015700	arsenite transport	58	0	0.03	1
BP	GO:0015711	organic anion transport	1754	0	0.9	1
BP	GO:0015718	monocarboxylic acid transport	121	0	0.06	1
BP	GO:0015727	lactate transport	58	0	0.03	1
BP	GO:0015740	C4-dicarboxylate transport	58	0	0.03	1
BP	GO:0015748	organophosphate ester transport	59	0	0.03	1
BP	GO:0015749	monosaccharide transmembrane transport	273	0	0.14	1
BP	GO:0015750	pentose transmembrane transport	85	0	0.04	1
BP	GO:0015752	D-ribose transmembrane transport	84	0	0.04	1
BP	GO:0015766	disaccharide transport	109	0	0.06	1
BP	GO:0015767	lactose transport	51	0	0.03	1
BP	GO:0015771	trehalose transport	58	0	0.03	1
BP	GO:0015772	oligosaccharide transport	109	0	0.06	1
BP	GO:0015774	polysaccharide transport	8	0	0	1
BP	GO:0015777	teichoic acid transport	116	0	0.06	1
BP	GO:0015791	polyol transport	3	0	0	1
BP	GO:0015794	glycerol-3-phosphate transmembrane trans...	57	0	0.03	1
BP	GO:0015800	acidic amino acid transport	60	0	0.03	1
BP	GO:0015802	basic amino acid transport	58	0	0.03	1
BP	GO:0015803	branched-chain amino acid transport	115	0	0.06	1
BP	GO:0015804	neutral amino acid transport	236	0	0.12	1
BP	GO:0015807	L-amino acid transport	237	0	0.12	1
BP	GO:0015809	arginine transport	58	0	0.03	1
BP	GO:0015810	aspartate transmembrane transport	58	0	0.03	1
BP	GO:0015813	L-glutamate transmembrane transport	60	0	0.03	1
BP	GO:0015818	isoleucine transport	58	0	0.03	1
BP	GO:0015820	leucine transport	58	0	0.03	1
BP	GO:0015821	methionine transport	174	0	0.09	1
BP	GO:0015824	proline transport	62	0	0.03	1
BP	GO:0015829	valine transport	58	0	0.03	1
BP	GO:0015833	peptide transport	1014	0	0.52	1
BP	GO:0015837	amine transport	60	0	0.03	1
BP	GO:0015838	amino-acid betaine transport	233	0	0.12	1
BP	GO:0015846	polyamine transport	60	0	0.03	1
BP	GO:0015847	putrescine transport	58	0	0.03	1
BP	GO:0015848	spermidine transport	58	0	0.03	1
BP	GO:0015849	organic acid transport	1520	0	0.78	1
BP	GO:0015850	organic hydroxy compound transport	63	0	0.03	1
BP	GO:0015851	nucleobase transport	116	0	0.06	1
BP	GO:0015855	pyrimidine nucleobase transport	58	0	0.03	1
BP	GO:0015857	uracil transport	58	0	0.03	1
BP	GO:0015858	nucleoside transport	59	0	0.03	1
BP	GO:0015861	cytidine transport	59	0	0.03	1
BP	GO:0015862	uridine transport	59	0	0.03	1
BP	GO:0015864	pyrimidine nucleoside transport	59	0	0.03	1
BP	GO:0015886	heme transport	61	0	0.03	1
BP	GO:0015888	thiamine transport	58	0	0.03	1
BP	GO:0015920	lipopolysaccharide transport	58	0	0.03	1
BP	GO:0015921	lipopolysaccharide export	58	0	0.03	1
BP	GO:0015931	nucleobase-containing compound transport	67	0	0.03	1
BP	GO:0015936	coenzyme A metabolic process	232	0	0.12	1
BP	GO:0015937	coenzyme A biosynthetic process	232	0	0.12	1
BP	GO:0015939	pantothenate metabolic process	316	0	0.16	1
BP	GO:0015940	pantothenate biosynthetic process	258	0	0.13	1
BP	GO:0015941	pantothenate catabolic process	58	0	0.03	1
BP	GO:0015942	formate metabolic process	290	0	0.15	1
BP	GO:0015949	nucleobase-containing small molecule int...	60	0	0.03	1
BP	GO:0015969	guanosine tetraphosphate metabolic proce...	116	0	0.06	1
BP	GO:0015970	guanosine tetraphosphate biosynthetic pr...	116	0	0.06	1
BP	GO:0015977	carbon fixation	60	0	0.03	1
BP	GO:0015979	photosynthesis	58	0	0.03	1
BP	GO:0015980	energy derivation by oxidation of organi...	1481	0	0.76	1
BP	GO:0015985	energy coupled proton transport, down el...	477	0	0.24	1
BP	GO:0015986	ATP synthesis coupled proton transport	477	0	0.24	1
BP	GO:0015988	energy coupled proton transmembrane tran...	126	0	0.06	1
BP	GO:0015990	electron transport coupled proton transp...	58	0	0.03	1
BP	GO:0016024	CDP-diacylglycerol biosynthetic process	59	0	0.03	1
BP	GO:0016032	viral process	110	0	0.06	1
BP	GO:0016042	lipid catabolic process	28	0	0.01	1
BP	GO:0016049	cell growth	4	0	0	1
BP	GO:0016050	vesicle organization	4	0	0	1
BP	GO:0016051	carbohydrate biosynthetic process	1279	0	0.66	1
BP	GO:0016052	carbohydrate catabolic process	1712	0	0.88	1
BP	GO:0016053	organic acid biosynthetic process	5640	0	2.89	1
BP	GO:0016054	organic acid catabolic process	1204	0	0.62	1
BP	GO:0016070	RNA metabolic process	11216	0	5.75	1
BP	GO:0016071	mRNA metabolic process	364	0	0.19	1
BP	GO:0016072	rRNA metabolic process	1808	0	0.93	1
BP	GO:0016075	rRNA catabolic process	58	0	0.03	1
BP	GO:0016078	tRNA catabolic process	5	0	0	1
BP	GO:0016093	polyprenol metabolic process	58	0	0.03	1
BP	GO:0016094	polyprenol biosynthetic process	58	0	0.03	1
BP	GO:0016114	terpenoid biosynthetic process	292	0	0.15	1
BP	GO:0016125	sterol metabolic process	6	0	0	1
BP	GO:0016126	sterol biosynthetic process	6	0	0	1
BP	GO:0016137	glycoside metabolic process	58	0	0.03	1
BP	GO:0016138	glycoside biosynthetic process	58	0	0.03	1
BP	GO:0016192	vesicle-mediated transport	28	0	0.01	1
BP	GO:0016197	endosomal transport	8	0	0	1
BP	GO:0016226	iron-sulfur cluster assembly	233	0	0.12	1
BP	GO:0016236	macroautophagy	14	0	0.01	1
BP	GO:0016237	lysosomal microautophagy	4	0	0	1
BP	GO:0016241	regulation of macroautophagy	6	0	0	1
BP	GO:0016246	RNA interference	4	0	0	1
BP	GO:0016310	phosphorylation	4819	0	2.47	1
BP	GO:0016311	dephosphorylation	673	0	0.35	1
BP	GO:0016441	posttranscriptional gene silencing	4	0	0	1
BP	GO:0016458	gene silencing	6	0	0	1
BP	GO:0016477	cell migration	4	0	0	1
BP	GO:0016482	cytosolic transport	6	0	0	1
BP	GO:0016485	protein processing	182	0	0.09	1
BP	GO:0016539	intein-mediated protein splicing	60	0	0.03	1
BP	GO:0016553	base conversion or substitution editing	58	0	0.03	1
BP	GO:0016556	mRNA modification	58	0	0.03	1
BP	GO:0016570	histone modification	4	0	0	1
BP	GO:0016999	antibiotic metabolic process	1369	0	0.7	1
BP	GO:0017000	antibiotic biosynthetic process	123	0	0.06	1
BP	GO:0017001	antibiotic catabolic process	137	0	0.07	1
BP	GO:0017004	cytochrome complex assembly	117	0	0.06	1
BP	GO:0017038	protein import	62	0	0.03	1
BP	GO:0017148	negative regulation of translation	122	0	0.06	1
BP	GO:0017198	N-terminal peptidyl-serine acetylation	5	0	0	1
BP	GO:0018106	peptidyl-histidine phosphorylation	610	0	0.31	1
BP	GO:0018160	peptidyl-pyrromethane cofactor linkage	58	0	0.03	1
BP	GO:0018193	peptidyl-amino acid modification	1202	0	0.62	1
BP	GO:0018198	peptidyl-cysteine modification	60	0	0.03	1
BP	GO:0018202	peptidyl-histidine modification	610	0	0.31	1
BP	GO:0018205	peptidyl-lysine modification	232	0	0.12	1
BP	GO:0018206	peptidyl-methionine modification	117	0	0.06	1
BP	GO:0018208	peptidyl-proline modification	176	0	0.09	1
BP	GO:0018209	peptidyl-serine modification	5	0	0	1
BP	GO:0018904	ether metabolic process	234	0	0.12	1
BP	GO:0019042	viral latency	38	0	0.02	1
BP	GO:0019043	establishment of viral latency	23	0	0.01	1
BP	GO:0019044	maintenance of viral latency	15	0	0.01	1
BP	GO:0019045	latent virus replication	15	0	0.01	1
BP	GO:0019046	release from viral latency	15	0	0.01	1
BP	GO:0019048	modulation by virus of host process	4	0	0	1
BP	GO:0019051	induction by virus of host apoptotic pro...	4	0	0	1
BP	GO:0019054	modulation by virus of host cellular pro...	4	0	0	1
BP	GO:0019055	modification by virus of host cell cycle...	4	0	0	1
BP	GO:0019056	modulation by virus of host transcriptio...	4	0	0	1
BP	GO:0019058	viral life cycle	92	0	0.05	1
BP	GO:0019068	virion assembly	45	0	0.02	1
BP	GO:0019069	viral capsid assembly	32	0	0.02	1
BP	GO:0019072	viral genome packaging	11	0	0.01	1
BP	GO:0019073	viral DNA genome packaging	11	0	0.01	1
BP	GO:0019079	viral genome replication	4	0	0	1
BP	GO:0019080	viral gene expression	15	0	0.01	1
BP	GO:0019083	viral transcription	15	0	0.01	1
BP	GO:0019216	regulation of lipid metabolic process	72	0	0.04	1
BP	GO:0019217	regulation of fatty acid metabolic proce...	62	0	0.03	1
BP	GO:0019218	regulation of steroid metabolic process	6	0	0	1
BP	GO:0019219	regulation of nucleobase-containing comp...	5121	0	2.63	1
BP	GO:0019220	regulation of phosphate metabolic proces...	18	0	0.01	1
BP	GO:0019221	cytokine-mediated signaling pathway	6	0	0	1
BP	GO:0019222	regulation of metabolic process	5697	0	2.92	1
BP	GO:0019233	sensory perception of pain	4	0	0	1
BP	GO:0019236	response to pheromone	4	0	0	1
BP	GO:0019253	reductive pentose-phosphate cycle	58	0	0.03	1
BP	GO:0019262	N-acetylneuraminate catabolic process	6	0	0	1
BP	GO:0019264	glycine biosynthetic process from serine	58	0	0.03	1
BP	GO:0019266	asparagine biosynthetic process from oxa...	4	0	0	1
BP	GO:0019276	UDP-N-acetylgalactosamine metabolic proc...	116	0	0.06	1
BP	GO:0019277	UDP-N-acetylgalactosamine biosynthetic p...	116	0	0.06	1
BP	GO:0019279	L-methionine biosynthetic process from L...	60	0	0.03	1
BP	GO:0019281	L-methionine biosynthetic process from h...	60	0	0.03	1
BP	GO:0019288	isopentenyl diphosphate biosynthetic pro...	348	0	0.18	1
BP	GO:0019303	D-ribose catabolic process	100	0	0.05	1
BP	GO:0019318	hexose metabolic process	872	0	0.45	1
BP	GO:0019319	hexose biosynthetic process	357	0	0.18	1
BP	GO:0019320	hexose catabolic process	171	0	0.09	1
BP	GO:0019321	pentose metabolic process	227	0	0.12	1
BP	GO:0019322	pentose biosynthetic process	4	0	0	1
BP	GO:0019323	pentose catabolic process	163	0	0.08	1
BP	GO:0019344	cysteine biosynthetic process	236	0	0.12	1
BP	GO:0019350	teichoic acid biosynthetic process	528	0	0.27	1
BP	GO:0019355	nicotinamide nucleotide biosynthetic pro...	109	0	0.06	1
BP	GO:0019357	nicotinate nucleotide biosynthetic proce...	58	0	0.03	1
BP	GO:0019358	nicotinate nucleotide salvage	58	0	0.03	1
BP	GO:0019359	nicotinamide nucleotide biosynthetic pro...	1322	0	0.68	1
BP	GO:0019362	pyridine nucleotide metabolic process	1680	0	0.86	1
BP	GO:0019363	pyridine nucleotide biosynthetic process	1322	0	0.68	1
BP	GO:0019365	pyridine nucleotide salvage	58	0	0.03	1
BP	GO:0019388	galactose catabolic process	103	0	0.05	1
BP	GO:0019395	fatty acid oxidation	19	0	0.01	1
BP	GO:0019400	alditol metabolic process	525	0	0.27	1
BP	GO:0019405	alditol catabolic process	231	0	0.12	1
BP	GO:0019430	removal of superoxide radicals	121	0	0.06	1
BP	GO:0019439	aromatic compound catabolic process	2397	0	1.23	1
BP	GO:0019464	glycine decarboxylation via glycine clea...	116	0	0.06	1
BP	GO:0019474	L-lysine catabolic process to acetyl-CoA	58	0	0.03	1
BP	GO:0019477	L-lysine catabolic process	58	0	0.03	1
BP	GO:0019509	L-methionine salvage from methylthioaden...	127	0	0.07	1
BP	GO:0019512	lactose catabolic process via tagatose-6...	153	0	0.08	1
BP	GO:0019516	lactate oxidation	58	0	0.03	1
BP	GO:0019520	aldonic acid metabolic process	236	0	0.12	1
BP	GO:0019521	D-gluconate metabolic process	235	0	0.12	1
BP	GO:0019538	protein metabolic process	11226	0	5.76	1
BP	GO:0019541	propionate metabolic process	62	0	0.03	1
BP	GO:0019547	arginine catabolic process to ornithine	59	0	0.03	1
BP	GO:0019556	histidine catabolic process to glutamate...	232	0	0.12	1
BP	GO:0019557	histidine catabolic process to glutamate...	232	0	0.12	1
BP	GO:0019563	glycerol catabolic process	229	0	0.12	1
BP	GO:0019566	arabinose metabolic process	60	0	0.03	1
BP	GO:0019627	urea metabolic process	232	0	0.12	1
BP	GO:0019632	shikimate metabolic process	116	0	0.06	1
BP	GO:0019637	organophosphate metabolic process	8794	0	4.51	1
BP	GO:0019646	aerobic electron transport chain	121	0	0.06	1
BP	GO:0019647	formaldehyde assimilation via ribulose m...	56	0	0.03	1
BP	GO:0019649	formaldehyde assimilation	56	0	0.03	1
BP	GO:0019674	NAD metabolic process	626	0	0.32	1
BP	GO:0019679	propionate metabolic process, methylcitr...	61	0	0.03	1
BP	GO:0019682	glyceraldehyde-3-phosphate metabolic pro...	762	0	0.39	1
BP	GO:0019685	photosynthesis, dark reaction	58	0	0.03	1
BP	GO:0019692	deoxyribose phosphate metabolic process	352	0	0.18	1
BP	GO:0019693	ribose phosphate metabolic process	4924	0	2.53	1
BP	GO:0019720	Mo-molybdopterin cofactor metabolic proc...	465	0	0.24	1
BP	GO:0019722	calcium-mediated signaling	6	0	0	1
BP	GO:0019740	nitrogen utilization	3	0	0	1
BP	GO:0019748	secondary metabolic process	69	0	0.04	1
BP	GO:0019751	polyol metabolic process	644	0	0.33	1
BP	GO:0019752	carboxylic acid metabolic process	9714	0	4.98	1
BP	GO:0019805	quinolinate biosynthetic process	50	0	0.03	1
BP	GO:0019835	cytolysis	174	0	0.09	1
BP	GO:0019856	pyrimidine nucleobase biosynthetic proce...	347	0	0.18	1
BP	GO:0019860	uracil metabolic process	59	0	0.03	1
BP	GO:0019877	diaminopimelate biosynthetic process	350	0	0.18	1
BP	GO:0019932	second-messenger-mediated signaling	6	0	0	1
BP	GO:0019953	sexual reproduction	26	0	0.01	1
BP	GO:0019954	asexual reproduction	300	0	0.15	1
BP	GO:0019988	charged-tRNA amino acid modification	58	0	0.03	1
BP	GO:0021537	telencephalon development	4	0	0	1
BP	GO:0022008	neurogenesis	12	0	0.01	1
BP	GO:0022402	cell cycle process	260	0	0.13	1
BP	GO:0022411	cellular component disassembly	533	0	0.27	1
BP	GO:0022412	cellular process involved in reproductio...	10	0	0.01	1
BP	GO:0022413	reproductive process in single-celled or...	6	0	0	1
BP	GO:0022414	reproductive process	33	0	0.02	1
BP	GO:0022603	regulation of anatomical structure morph...	1683	0	0.86	1
BP	GO:0022604	regulation of cell morphogenesis	1502	0	0.77	1
BP	GO:0022607	cellular component assembly	1568	0	0.8	1
BP	GO:0022610	biological adhesion	68	0	0.03	1
BP	GO:0022613	ribonucleoprotein complex biogenesis	2798	0	1.44	1
BP	GO:0022616	DNA strand elongation	174	0	0.09	1
BP	GO:0022618	ribonucleoprotein complex assembly	474	0	0.24	1
BP	GO:0022900	electron transport chain	825	0	0.42	1
BP	GO:0022904	respiratory electron transport chain	470	0	0.24	1
BP	GO:0023051	regulation of signaling	26	0	0.01	1
BP	GO:0023052	signaling	1392	0	0.71	1
BP	GO:0023056	positive regulation of signaling	14	0	0.01	1
BP	GO:0023057	negative regulation of signaling	4	0	0	1
BP	GO:0023061	signal release	4	0	0	1
BP	GO:0030001	metal ion transport	1681	0	0.86	1
BP	GO:0030003	cellular cation homeostasis	383	0	0.2	1
BP	GO:0030004	cellular monovalent inorganic cation hom...	70	0	0.04	1
BP	GO:0030029	actin filament-based process	12	0	0.01	1
BP	GO:0030030	cell projection organization	10	0	0.01	1
BP	GO:0030036	actin cytoskeleton organization	10	0	0.01	1
BP	GO:0030091	protein repair	116	0	0.06	1
BP	GO:0030097	hemopoiesis	10	0	0.01	1
BP	GO:0030098	lymphocyte differentiation	6	0	0	1
BP	GO:0030099	myeloid cell differentiation	4	0	0	1
BP	GO:0030154	cell differentiation	2046	0	1.05	1
BP	GO:0030155	regulation of cell adhesion	4	0	0	1
BP	GO:0030162	regulation of proteolysis	64	0	0.03	1
BP	GO:0030163	protein catabolic process	241	0	0.12	1
BP	GO:0030174	regulation of DNA-dependent DNA replicat...	116	0	0.06	1
BP	GO:0030182	neuron differentiation	6	0	0	1
BP	GO:0030193	regulation of blood coagulation	62	0	0.03	1
BP	GO:0030195	negative regulation of blood coagulation	62	0	0.03	1
BP	GO:0030203	glycosaminoglycan metabolic process	1435	0	0.74	1
BP	GO:0030217	T cell differentiation	6	0	0	1
BP	GO:0030218	erythrocyte differentiation	4	0	0	1
BP	GO:0030258	lipid modification	77	0	0.04	1
BP	GO:0030259	lipid glycosylation	58	0	0.03	1
BP	GO:0030334	regulation of cell migration	4	0	0	1
BP	GO:0030335	positive regulation of cell migration	4	0	0	1
BP	GO:0030388	fructose 1,6-bisphosphate metabolic proc...	116	0	0.06	1
BP	GO:0030420	establishment of competence for transfor...	1133	0	0.58	1
BP	GO:0030435	sporulation resulting in formation of a ...	2018	0	1.04	1
BP	GO:0030436	asexual sporulation	297	0	0.15	1
BP	GO:0030437	ascospore formation	6	0	0	1
BP	GO:0030447	filamentous growth	12	0	0.01	1
BP	GO:0030448	hyphal growth	4	0	0	1
BP	GO:0030488	tRNA methylation	351	0	0.18	1
BP	GO:0030490	maturation of SSU-rRNA	173	0	0.09	1
BP	GO:0030497	fatty acid elongation	116	0	0.06	1
BP	GO:0030534	adult behavior	4	0	0	1
BP	GO:0030632	D-alanine biosynthetic process	116	0	0.06	1
BP	GO:0030641	regulation of cellular pH	10	0	0.01	1
BP	GO:0030653	beta-lactam antibiotic metabolic process	8	0	0	1
BP	GO:0030655	beta-lactam antibiotic catabolic process	8	0	0	1
BP	GO:0030707	ovarian follicle cell development	4	0	0	1
BP	GO:0030855	epithelial cell differentiation	8	0	0	1
BP	GO:0030865	cortical cytoskeleton organization	4	0	0	1
BP	GO:0030866	cortical actin cytoskeleton organization	4	0	0	1
BP	GO:0030900	forebrain development	4	0	0	1
BP	GO:0030908	protein splicing	60	0	0.03	1
BP	GO:0030920	peptidyl-serine acetylation	5	0	0	1
BP	GO:0030950	establishment or maintenance of actin cy...	4	0	0	1
BP	GO:0030952	establishment or maintenance of cytoskel...	4	0	0	1
BP	GO:0030968	endoplasmic reticulum unfolded protein r...	4	0	0	1
BP	GO:0031032	actomyosin structure organization	6	0	0	1
BP	GO:0031047	gene silencing by RNA	4	0	0	1
BP	GO:0031106	septin ring organization	60	0	0.03	1
BP	GO:0031118	rRNA pseudouridine synthesis	116	0	0.06	1
BP	GO:0031119	tRNA pseudouridine synthesis	58	0	0.03	1
BP	GO:0031123	RNA 3'-end processing	231	0	0.12	1
BP	GO:0031125	rRNA 3'-end processing	58	0	0.03	1
BP	GO:0031163	metallo-sulfur cluster assembly	233	0	0.12	1
BP	GO:0031167	rRNA methylation	581	0	0.3	1
BP	GO:0031175	neuron projection development	6	0	0	1
BP	GO:0031279	regulation of cyclase activity	58	0	0.03	1
BP	GO:0031281	positive regulation of cyclase activity	58	0	0.03	1
BP	GO:0031323	regulation of cellular metabolic process	5448	0	2.79	1
BP	GO:0031324	negative regulation of cellular metaboli...	1349	0	0.69	1
BP	GO:0031325	positive regulation of cellular metaboli...	435	0	0.22	1
BP	GO:0031326	regulation of cellular biosynthetic proc...	5187	0	2.66	1
BP	GO:0031327	negative regulation of cellular biosynth...	1277	0	0.66	1
BP	GO:0031328	positive regulation of cellular biosynth...	313	0	0.16	1
BP	GO:0031329	regulation of cellular catabolic process	14	0	0.01	1
BP	GO:0031330	negative regulation of cellular cataboli...	4	0	0	1
BP	GO:0031333	negative regulation of protein-containin...	58	0	0.03	1
BP	GO:0031334	positive regulation of protein-containin...	4	0	0	1
BP	GO:0031341	regulation of cell killing	6	0	0	1
BP	GO:0031343	positive regulation of cell killing	6	0	0	1
BP	GO:0031347	regulation of defense response	8	0	0	1
BP	GO:0031349	positive regulation of defense response	8	0	0	1
BP	GO:0031365	N-terminal protein amino acid modificati...	185	0	0.09	1
BP	GO:0031399	regulation of protein modification proce...	12	0	0.01	1
BP	GO:0031400	negative regulation of protein modificat...	4	0	0	1
BP	GO:0031401	positive regulation of protein modificat...	8	0	0	1
BP	GO:0031460	glycine betaine transport	233	0	0.12	1
BP	GO:0031503	protein-containing complex localization	4	0	0	1
BP	GO:0031505	fungal-type cell wall organization	10	0	0.01	1
BP	GO:0031554	regulation of DNA-templated transcriptio...	232	0	0.12	1
BP	GO:0031564	transcription antitermination	232	0	0.12	1
BP	GO:0031589	cell-substrate adhesion	4	0	0	1
BP	GO:0031638	zymogen activation	61	0	0.03	1
BP	GO:0031639	plasminogen activation	58	0	0.03	1
BP	GO:0031640	killing of cells of other organism	6	0	0	1
BP	GO:0031647	regulation of protein stability	5	0	0	1
BP	GO:0031667	response to nutrient levels	259	0	0.13	1
BP	GO:0031668	cellular response to extracellular stimu...	1853	0	0.95	1
BP	GO:0031669	cellular response to nutrient levels	136	0	0.07	1
BP	GO:0031670	cellular response to nutrient	124	0	0.06	1
BP	GO:0032048	cardiolipin metabolic process	58	0	0.03	1
BP	GO:0032049	cardiolipin biosynthetic process	58	0	0.03	1
BP	GO:0032101	regulation of response to external stimu...	68	0	0.03	1
BP	GO:0032102	negative regulation of response to exter...	62	0	0.03	1
BP	GO:0032103	positive regulation of response to exter...	6	0	0	1
BP	GO:0032185	septin cytoskeleton organization	60	0	0.03	1
BP	GO:0032196	transposition	43	0	0.02	1
BP	GO:0032218	riboflavin transport	174	0	0.09	1
BP	GO:0032258	cytoplasm to vacuole transport by the Cv...	6	0	0	1
BP	GO:0032259	methylation	2096	0	1.08	1
BP	GO:0032261	purine nucleotide salvage	232	0	0.12	1
BP	GO:0032262	pyrimidine nucleotide salvage	116	0	0.06	1
BP	GO:0032264	IMP salvage	58	0	0.03	1
BP	GO:0032265	XMP salvage	58	0	0.03	1
BP	GO:0032268	regulation of cellular protein metabolic...	316	0	0.16	1
BP	GO:0032269	negative regulation of cellular protein ...	130	0	0.07	1
BP	GO:0032270	positive regulation of cellular protein ...	126	0	0.06	1
BP	GO:0032297	negative regulation of DNA-dependent DNA...	116	0	0.06	1
BP	GO:0032324	molybdopterin cofactor biosynthetic proc...	116	0	0.06	1
BP	GO:0032328	alanine transport	116	0	0.06	1
BP	GO:0032386	regulation of intracellular transport	3	0	0	1
BP	GO:0032392	DNA geometric change	763	0	0.39	1
BP	GO:0032494	response to peptidoglycan	58	0	0.03	1
BP	GO:0032501	multicellular organismal process	175	0	0.09	1
BP	GO:0032502	developmental process	3687	0	1.89	1
BP	GO:0032504	multicellular organism reproduction	18	0	0.01	1
BP	GO:0032505	reproduction of a single-celled organism	9	0	0	1
BP	GO:0032506	cytokinetic process	185	0	0.09	1
BP	GO:0032508	DNA duplex unwinding	763	0	0.39	1
BP	GO:0032637	interleukin-8 production	59	0	0.03	1
BP	GO:0032677	regulation of interleukin-8 production	59	0	0.03	1
BP	GO:0032757	positive regulation of interleukin-8 pro...	59	0	0.03	1
BP	GO:0032774	RNA biosynthetic process	5409	0	2.77	1
BP	GO:0032776	DNA methylation on cytosine	5	0	0	1
BP	GO:0032784	regulation of DNA-templated transcriptio...	116	0	0.06	1
BP	GO:0032787	monocarboxylic acid metabolic process	3750	0	1.92	1
BP	GO:0032790	ribosome disassembly	58	0	0.03	1
BP	GO:0032868	response to insulin	8	0	0	1
BP	GO:0032869	cellular response to insulin stimulus	6	0	0	1
BP	GO:0032870	cellular response to hormone stimulus	12	0	0.01	1
BP	GO:0032879	regulation of localization	83	0	0.04	1
BP	GO:0032880	regulation of protein localization	68	0	0.03	1
BP	GO:0032889	regulation of vacuole fusion, non-autoph...	4	0	0	1
BP	GO:0032940	secretion by cell	364	0	0.19	1
BP	GO:0032956	regulation of actin cytoskeleton organiz...	4	0	0	1
BP	GO:0032970	regulation of actin filament-based proce...	8	0	0	1
BP	GO:0032984	protein-containing complex disassembly	529	0	0.27	1
BP	GO:0032988	ribonucleoprotein complex disassembly	58	0	0.03	1
BP	GO:0032989	cellular component morphogenesis	69	0	0.04	1
BP	GO:0032990	cell part morphogenesis	6	0	0	1
BP	GO:0033013	tetrapyrrole metabolic process	816	0	0.42	1
BP	GO:0033014	tetrapyrrole biosynthetic process	816	0	0.42	1
BP	GO:0033036	macromolecule localization	1212	0	0.62	1
BP	GO:0033037	polysaccharide localization	8	0	0	1
BP	GO:0033043	regulation of organelle organization	14	0	0.01	1
BP	GO:0033044	regulation of chromosome organization	6	0	0	1
BP	GO:0033077	T cell differentiation in thymus	6	0	0	1
BP	GO:0033157	regulation of intracellular protein tran...	3	0	0	1
BP	GO:0033212	iron import into cell	70	0	0.04	1
BP	GO:0033227	dsRNA transport	4	0	0	1
BP	GO:0033238	regulation of cellular amine metabolic p...	3	0	0	1
BP	GO:0033365	protein localization to organelle	141	0	0.07	1
BP	GO:0033388	putrescine biosynthetic process from arg...	58	0	0.03	1
BP	GO:0033500	carbohydrate homeostasis	59	0	0.03	1
BP	GO:0033512	L-lysine catabolic process to acetyl-CoA...	58	0	0.03	1
BP	GO:0033567	DNA replication, Okazaki fragment proces...	174	0	0.09	1
BP	GO:0033572	transferrin transport	4	0	0	1
BP	GO:0033692	cellular polysaccharide biosynthetic pro...	606	0	0.31	1
BP	GO:0033865	nucleoside bisphosphate metabolic proces...	646	0	0.33	1
BP	GO:0033866	nucleoside bisphosphate biosynthetic pro...	580	0	0.3	1
BP	GO:0033875	ribonucleoside bisphosphate metabolic pr...	646	0	0.33	1
BP	GO:0033962	P-body assembly	4	0	0	1
BP	GO:0033993	response to lipid	12	0	0.01	1
BP	GO:0034030	ribonucleoside bisphosphate biosynthetic...	580	0	0.3	1
BP	GO:0034032	purine nucleoside bisphosphate metabolic...	646	0	0.33	1
BP	GO:0034033	purine nucleoside bisphosphate biosynthe...	580	0	0.3	1
BP	GO:0034035	purine ribonucleoside bisphosphate metab...	116	0	0.06	1
BP	GO:0034036	purine ribonucleoside bisphosphate biosy...	116	0	0.06	1
BP	GO:0034077	butanediol metabolic process	117	0	0.06	1
BP	GO:0034078	butanediol catabolic process	58	0	0.03	1
BP	GO:0034097	response to cytokine	8	0	0	1
BP	GO:0034101	erythrocyte homeostasis	4	0	0	1
BP	GO:0034213	quinolinate catabolic process	51	0	0.03	1
BP	GO:0034219	carbohydrate transmembrane transport	513	0	0.26	1
BP	GO:0034227	tRNA thio-modification	116	0	0.06	1
BP	GO:0034248	regulation of cellular amide metabolic p...	244	0	0.13	1
BP	GO:0034249	negative regulation of cellular amide me...	122	0	0.06	1
BP	GO:0034250	positive regulation of cellular amide me...	60	0	0.03	1
BP	GO:0034284	response to monosaccharide	57	0	0.03	1
BP	GO:0034293	sexual sporulation	6	0	0	1
BP	GO:0034308	primary alcohol metabolic process	701	0	0.36	1
BP	GO:0034309	primary alcohol biosynthetic process	640	0	0.33	1
BP	GO:0034311	diol metabolic process	119	0	0.06	1
BP	GO:0034313	diol catabolic process	58	0	0.03	1
BP	GO:0034404	nucleobase-containing small molecule bio...	3011	0	1.54	1
BP	GO:0034406	cell wall beta-glucan metabolic process	4	0	0	1
BP	GO:0034414	tRNA 3'-trailer cleavage, endonucleolyti...	115	0	0.06	1
BP	GO:0034440	lipid oxidation	19	0	0.01	1
BP	GO:0034470	ncRNA processing	3554	0	1.82	1
BP	GO:0034471	ncRNA 5'-end processing	58	0	0.03	1
BP	GO:0034599	cellular response to oxidative stress	375	0	0.19	1
BP	GO:0034613	cellular protein localization	445	0	0.23	1
BP	GO:0034614	cellular response to reactive oxygen spe...	125	0	0.06	1
BP	GO:0034620	cellular response to unfolded protein	4	0	0	1
BP	GO:0034622	cellular protein-containing complex asse...	657	0	0.34	1
BP	GO:0034627	'de novo' NAD biosynthetic process	109	0	0.06	1
BP	GO:0034628	'de novo' NAD biosynthetic process from ...	109	0	0.06	1
BP	GO:0034637	cellular carbohydrate biosynthetic proce...	608	0	0.31	1
BP	GO:0034655	nucleobase-containing compound catabolic...	1887	0	0.97	1
BP	GO:0034656	nucleobase-containing small molecule cat...	117	0	0.06	1
BP	GO:0034660	ncRNA metabolic process	5029	0	2.58	1
BP	GO:0034661	ncRNA catabolic process	63	0	0.03	1
BP	GO:0034762	regulation of transmembrane transport	10	0	0.01	1
BP	GO:0034763	negative regulation of transmembrane tra...	4	0	0	1
BP	GO:0034764	positive regulation of transmembrane tra...	4	0	0	1
BP	GO:0034765	regulation of ion transmembrane transpor...	8	0	0	1
BP	GO:0034767	positive regulation of ion transmembrane...	4	0	0	1
BP	GO:0034976	response to endoplasmic reticulum stress	6	0	0	1
BP	GO:0035051	cardiocyte differentiation	4	0	0	1
BP	GO:0035150	regulation of tube size	4	0	0	1
BP	GO:0035194	post-transcriptional gene silencing by R...	4	0	0	1
BP	GO:0035239	tube morphogenesis	6	0	0	1
BP	GO:0035264	multicellular organism growth	4	0	0	1
BP	GO:0035265	organ growth	8	0	0	1
BP	GO:0035295	tube development	6	0	0	1
BP	GO:0035296	regulation of tube diameter	4	0	0	1
BP	GO:0035335	peptidyl-tyrosine dephosphorylation	174	0	0.09	1
BP	GO:0035383	thioester metabolic process	298	0	0.15	1
BP	GO:0035384	thioester biosynthetic process	232	0	0.12	1
BP	GO:0035429	gluconate transmembrane transport	60	0	0.03	1
BP	GO:0035435	phosphate ion transmembrane transport	117	0	0.06	1
BP	GO:0035461	vitamin transmembrane transport	232	0	0.12	1
BP	GO:0035510	DNA dealkylation	58	0	0.03	1
BP	GO:0035556	intracellular signal transduction	1260	0	0.65	1
BP	GO:0035592	establishment of protein localization to...	352	0	0.18	1
BP	GO:0035600	tRNA methylthiolation	119	0	0.06	1
BP	GO:0035601	protein deacylation	60	0	0.03	1
BP	GO:0035637	multicellular organismal signaling	4	0	0	1
BP	GO:0035722	interleukin-12-mediated signaling pathwa...	4	0	0	1
BP	GO:0035725	sodium ion transmembrane transport	238	0	0.12	1
BP	GO:0035821	modulation of process of other organism	10	0	0.01	1
BP	GO:0035873	lactate transmembrane transport	58	0	0.03	1
BP	GO:0035966	response to topologically incorrect prot...	67	0	0.03	1
BP	GO:0035967	cellular response to topologically incor...	8	0	0	1
BP	GO:0035998	7,8-dihydroneopterin 3'-triphosphate bio...	58	0	0.03	1
BP	GO:0035999	tetrahydrofolate interconversion	174	0	0.09	1
BP	GO:0036170	filamentous growth of a population of un...	4	0	0	1
BP	GO:0036211	protein modification process	2274	0	1.17	1
BP	GO:0036230	granulocyte activation	6	0	0	1
BP	GO:0036265	RNA (guanine-N7)-methylation	174	0	0.09	1
BP	GO:0036293	response to decreased oxygen levels	5	0	0	1
BP	GO:0036294	cellular response to decreased oxygen le...	5	0	0	1
BP	GO:0036473	cell death in response to oxidative stre...	4	0	0	1
BP	GO:0039526	modulation by virus of host apoptotic pr...	4	0	0	1
BP	GO:0039592	suppression by virus of G2/M transition ...	4	0	0	1
BP	GO:0039645	modulation by virus of host G1/S transit...	4	0	0	1
BP	GO:0039656	modulation by virus of host gene express...	4	0	0	1
BP	GO:0039665	permeabilization of host organelle membr...	4	0	0	1
BP	GO:0039678	viral genome ejection through host cell ...	17	0	0.01	1
BP	GO:0039685	rolling hairpin viral DNA replication	4	0	0	1
BP	GO:0039693	viral DNA genome replication	4	0	0	1
BP	GO:0040007	growth	26	0	0.01	1
BP	GO:0040008	regulation of growth	7	0	0	1
BP	GO:0040011	locomotion	16	0	0.01	1
BP	GO:0040012	regulation of locomotion	4	0	0	1
BP	GO:0040014	regulation of multicellular organism gro...	4	0	0	1
BP	GO:0040017	positive regulation of locomotion	4	0	0	1
BP	GO:0040029	regulation of gene expression, epigeneti...	6	0	0	1
BP	GO:0042026	protein refolding	117	0	0.06	1
BP	GO:0042048	olfactory behavior	4	0	0	1
BP	GO:0042060	wound healing	62	0	0.03	1
BP	GO:0042063	gliogenesis	6	0	0	1
BP	GO:0042110	T cell activation	6	0	0	1
BP	GO:0042119	neutrophil activation	6	0	0	1
BP	GO:0042126	nitrate metabolic process	121	0	0.06	1
BP	GO:0042127	regulation of cell population proliferat...	182	0	0.09	1
BP	GO:0042128	nitrate assimilation	121	0	0.06	1
BP	GO:0042133	neurotransmitter metabolic process	466	0	0.24	1
BP	GO:0042135	neurotransmitter catabolic process	291	0	0.15	1
BP	GO:0042136	neurotransmitter biosynthetic process	174	0	0.09	1
BP	GO:0042144	vacuole fusion, non-autophagic	4	0	0	1
BP	GO:0042147	retrograde transport, endosome to Golgi	6	0	0	1
BP	GO:0042149	cellular response to glucose starvation	60	0	0.03	1
BP	GO:0042157	lipoprotein metabolic process	60	0	0.03	1
BP	GO:0042158	lipoprotein biosynthetic process	60	0	0.03	1
BP	GO:0042168	heme metabolic process	699	0	0.36	1
BP	GO:0042173	regulation of sporulation resulting in f...	179	0	0.09	1
BP	GO:0042174	negative regulation of sporulation resul...	58	0	0.03	1
BP	GO:0042178	xenobiotic catabolic process	6	0	0	1
BP	GO:0042180	cellular ketone metabolic process	595	0	0.31	1
BP	GO:0042181	ketone biosynthetic process	412	0	0.21	1
BP	GO:0042182	ketone catabolic process	118	0	0.06	1
BP	GO:0042219	cellular modified amino acid catabolic p...	60	0	0.03	1
BP	GO:0042221	response to chemical	4465	0	2.29	1
BP	GO:0042245	RNA repair	58	0	0.03	1
BP	GO:0042254	ribosome biogenesis	2796	0	1.43	1
BP	GO:0042255	ribosome assembly	470	0	0.24	1
BP	GO:0042273	ribosomal large subunit biogenesis	294	0	0.15	1
BP	GO:0042274	ribosomal small subunit biogenesis	351	0	0.18	1
BP	GO:0042278	purine nucleoside metabolic process	701	0	0.36	1
BP	GO:0042304	regulation of fatty acid biosynthetic pr...	60	0	0.03	1
BP	GO:0042325	regulation of phosphorylation	14	0	0.01	1
BP	GO:0042327	positive regulation of phosphorylation	10	0	0.01	1
BP	GO:0042330	taxis	6	0	0	1
BP	GO:0042357	thiamine diphosphate metabolic process	523	0	0.27	1
BP	GO:0042364	water-soluble vitamin biosynthetic proce...	1719	0	0.88	1
BP	GO:0042365	water-soluble vitamin catabolic process	59	0	0.03	1
BP	GO:0042391	regulation of membrane potential	4	0	0	1
BP	GO:0042398	cellular modified amino acid biosyntheti...	609	0	0.31	1
BP	GO:0042401	cellular biogenic amine biosynthetic pro...	178	0	0.09	1
BP	GO:0042440	pigment metabolic process	934	0	0.48	1
BP	GO:0042445	hormone metabolic process	9	0	0	1
BP	GO:0042447	hormone catabolic process	7	0	0	1
BP	GO:0042450	arginine biosynthetic process via ornith...	60	0	0.03	1
BP	GO:0042451	purine nucleoside biosynthetic process	524	0	0.27	1
BP	GO:0042454	ribonucleoside catabolic process	59	0	0.03	1
BP	GO:0042455	ribonucleoside biosynthetic process	1724	0	0.88	1
BP	GO:0042537	benzene-containing compound metabolic pr...	6	0	0	1
BP	GO:0042542	response to hydrogen peroxide	69	0	0.04	1
BP	GO:0042546	cell wall biogenesis	1854	0	0.95	1
BP	GO:0042558	pteridine-containing compound metabolic ...	524	0	0.27	1
BP	GO:0042559	pteridine-containing compound biosynthet...	408	0	0.21	1
BP	GO:0042593	glucose homeostasis	59	0	0.03	1
BP	GO:0042594	response to starvation	189	0	0.1	1
BP	GO:0042692	muscle cell differentiation	6	0	0	1
BP	GO:0042710	biofilm formation	179	0	0.09	1
BP	GO:0042723	thiamine-containing compound metabolic p...	643	0	0.33	1
BP	GO:0042724	thiamine-containing compound biosyntheti...	641	0	0.33	1
BP	GO:0042726	flavin-containing compound metabolic pro...	350	0	0.18	1
BP	GO:0042727	flavin-containing compound biosynthetic ...	350	0	0.18	1
BP	GO:0042730	fibrinolysis	60	0	0.03	1
BP	GO:0042732	D-xylose metabolic process	4	0	0	1
BP	GO:0042742	defense response to bacterium	69	0	0.04	1
BP	GO:0042743	hydrogen peroxide metabolic process	123	0	0.06	1
BP	GO:0042744	hydrogen peroxide catabolic process	120	0	0.06	1
BP	GO:0042755	eating behavior	4	0	0	1
BP	GO:0042773	ATP synthesis coupled electron transport	179	0	0.09	1
BP	GO:0042775	mitochondrial ATP synthesis coupled elec...	5	0	0	1
BP	GO:0042776	mitochondrial ATP synthesis coupled prot...	10	0	0.01	1
BP	GO:0042777	plasma membrane ATP synthesis coupled pr...	58	0	0.03	1
BP	GO:0042779	tRNA 3'-trailer cleavage	115	0	0.06	1
BP	GO:0042780	tRNA 3'-end processing	173	0	0.09	1
BP	GO:0042816	vitamin B6 metabolic process	116	0	0.06	1
BP	GO:0042819	vitamin B6 biosynthetic process	116	0	0.06	1
BP	GO:0042822	pyridoxal phosphate metabolic process	116	0	0.06	1
BP	GO:0042823	pyridoxal phosphate biosynthetic process	116	0	0.06	1
BP	GO:0042844	glycol metabolic process	117	0	0.06	1
BP	GO:0042846	glycol catabolic process	58	0	0.03	1
BP	GO:0042851	L-alanine metabolic process	58	0	0.03	1
BP	GO:0042853	L-alanine catabolic process	58	0	0.03	1
BP	GO:0042866	pyruvate biosynthetic process	881	0	0.45	1
BP	GO:0042873	aldonate transmembrane transport	60	0	0.03	1
BP	GO:0042886	amide transport	1016	0	0.52	1
BP	GO:0042906	xanthine transport	58	0	0.03	1
BP	GO:0042908	xenobiotic transport	534	0	0.27	1
BP	GO:0042940	D-amino acid transport	58	0	0.03	1
BP	GO:0042981	regulation of apoptotic process	20	0	0.01	1
BP	GO:0043001	Golgi to plasma membrane protein transpo...	4	0	0	1
BP	GO:0043038	amino acid activation	1411	0	0.72	1
BP	GO:0043039	tRNA aminoacylation	1411	0	0.72	1
BP	GO:0043043	peptide biosynthetic process	5858	0	3	1
BP	GO:0043065	positive regulation of apoptotic process	10	0	0.01	1
BP	GO:0043066	negative regulation of apoptotic process	14	0	0.01	1
BP	GO:0043067	regulation of programmed cell death	22	0	0.01	1
BP	GO:0043068	positive regulation of programmed cell d...	12	0	0.01	1
BP	GO:0043069	negative regulation of programmed cell d...	14	0	0.01	1
BP	GO:0043085	positive regulation of catalytic activit...	65	0	0.03	1
BP	GO:0043086	negative regulation of catalytic activit...	10	0	0.01	1
BP	GO:0043094	cellular metabolic compound salvage	708	0	0.36	1
BP	GO:0043096	purine nucleobase salvage	58	0	0.03	1
BP	GO:0043097	pyrimidine nucleoside salvage	116	0	0.06	1
BP	GO:0043100	pyrimidine nucleobase salvage	58	0	0.03	1
BP	GO:0043101	purine-containing compound salvage	290	0	0.15	1
BP	GO:0043102	amino acid salvage	127	0	0.07	1
BP	GO:0043137	DNA replication, removal of RNA primer	116	0	0.06	1
BP	GO:0043173	nucleotide salvage	406	0	0.21	1
BP	GO:0043174	nucleoside salvage	406	0	0.21	1
BP	GO:0043207	response to external biotic stimulus	214	0	0.11	1
BP	GO:0043242	negative regulation of protein-containin...	57	0	0.03	1
BP	GO:0043244	regulation of protein-containing complex...	232	0	0.12	1
BP	GO:0043254	regulation of protein-containing complex...	256	0	0.13	1
BP	GO:0043269	regulation of ion transport	10	0	0.01	1
BP	GO:0043270	positive regulation of ion transport	4	0	0	1
BP	GO:0043299	leukocyte degranulation	6	0	0	1
BP	GO:0043312	neutrophil degranulation	6	0	0	1
BP	GO:0043388	positive regulation of DNA binding	58	0	0.03	1
BP	GO:0043408	regulation of MAPK cascade	6	0	0	1
BP	GO:0043410	positive regulation of MAPK cascade	6	0	0	1
BP	GO:0043412	macromolecule modification	4792	0	2.46	1
BP	GO:0043413	macromolecule glycosylation	62	0	0.03	1
BP	GO:0043414	macromolecule methylation	1286	0	0.66	1
BP	GO:0043418	homocysteine catabolic process	58	0	0.03	1
BP	GO:0043434	response to peptide hormone	8	0	0	1
BP	GO:0043436	oxoacid metabolic process	9893	0	5.07	1
BP	GO:0043467	regulation of generation of precursor me...	6	0	0	1
BP	GO:0043470	regulation of carbohydrate catabolic pro...	4	0	0	1
BP	GO:0043523	regulation of neuron apoptotic process	6	0	0	1
BP	GO:0043524	negative regulation of neuron apoptotic ...	4	0	0	1
BP	GO:0043534	blood vessel endothelial cell migration	4	0	0	1
BP	GO:0043535	regulation of blood vessel endothelial c...	4	0	0	1
BP	GO:0043536	positive regulation of blood vessel endo...	4	0	0	1
BP	GO:0043542	endothelial cell migration	4	0	0	1
BP	GO:0043543	protein acylation	69	0	0.04	1
BP	GO:0043545	molybdopterin cofactor metabolic process	465	0	0.24	1
BP	GO:0043549	regulation of kinase activity	6	0	0	1
BP	GO:0043570	maintenance of DNA repeat elements	42	0	0.02	1
BP	GO:0043571	maintenance of CRISPR repeat elements	42	0	0.02	1
BP	GO:0043603	cellular amide metabolic process	7726	0	3.96	1
BP	GO:0043604	amide biosynthetic process	7055	0	3.62	1
BP	GO:0043605	cellular amide catabolic process	8	0	0	1
BP	GO:0043606	formamide metabolic process	232	0	0.12	1
BP	GO:0043610	regulation of carbohydrate utilization	58	0	0.03	1
BP	GO:0043620	regulation of DNA-templated transcriptio...	60	0	0.03	1
BP	GO:0043624	cellular protein complex disassembly	239	0	0.12	1
BP	GO:0043628	ncRNA 3'-end processing	231	0	0.12	1
BP	GO:0043648	dicarboxylic acid metabolic process	1388	0	0.71	1
BP	GO:0043649	dicarboxylic acid catabolic process	60	0	0.03	1
BP	GO:0043650	dicarboxylic acid biosynthetic process	926	0	0.48	1
BP	GO:0043686	co-translational protein modification	117	0	0.06	1
BP	GO:0043903	regulation of biological process involve...	21	0	0.01	1
BP	GO:0043933	protein-containing complex subunit organ...	1729	0	0.89	1
BP	GO:0043934	sporulation	2192	0	1.12	1
BP	GO:0043935	sexual sporulation resulting in formatio...	6	0	0	1
BP	GO:0043937	regulation of sporulation	469	0	0.24	1
BP	GO:0043938	positive regulation of sporulation	121	0	0.06	1
BP	GO:0043939	negative regulation of sporulation	116	0	0.06	1
BP	GO:0043952	protein transport by the Sec complex	116	0	0.06	1
BP	GO:0043953	protein transport by the Tat complex	58	0	0.03	1
BP	GO:0044003	modulation by symbiont of host process	10	0	0.01	1
BP	GO:0044010	single-species biofilm formation	179	0	0.09	1
BP	GO:0044011	single-species biofilm formation on inan...	60	0	0.03	1
BP	GO:0044036	cell wall macromolecule metabolic proces...	1796	0	0.92	1
BP	GO:0044038	cell wall macromolecule biosynthetic pro...	1794	0	0.92	1
BP	GO:0044042	glucan metabolic process	242	0	0.12	1
BP	GO:0044057	regulation of system process	10	0	0.01	1
BP	GO:0044068	modulation by symbiont of host cellular ...	6	0	0	1
BP	GO:0044070	regulation of anion transport	4	0	0	1
BP	GO:0044071	modulation by symbiont of host cell cycl...	4	0	0	1
BP	GO:0044085	cellular component biogenesis	5744	0	2.95	1
BP	GO:0044087	regulation of cellular component biogene...	378	0	0.19	1
BP	GO:0044088	regulation of vacuole organization	4	0	0	1
BP	GO:0044089	positive regulation of cellular componen...	62	0	0.03	1
BP	GO:0044092	negative regulation of molecular functio...	18	0	0.01	1
BP	GO:0044093	positive regulation of molecular functio...	125	0	0.06	1
BP	GO:0044106	cellular amine metabolic process	186	0	0.1	1
BP	GO:0044182	filamentous growth of a population of un...	8	0	0	1
BP	GO:0044205	'de novo' UMP biosynthetic process	465	0	0.24	1
BP	GO:0044206	UMP salvage	116	0	0.06	1
BP	GO:0044208	'de novo' AMP biosynthetic process	116	0	0.06	1
BP	GO:0044209	AMP salvage	116	0	0.06	1
BP	GO:0044210	'de novo' CTP biosynthetic process	116	0	0.06	1
BP	GO:0044211	CTP salvage	58	0	0.03	1
BP	GO:0044242	cellular lipid catabolic process	27	0	0.01	1
BP	GO:0044248	cellular catabolic process	4242	0	2.18	1
BP	GO:0044255	cellular lipid metabolic process	2734	0	1.4	1
BP	GO:0044257	cellular protein catabolic process	123	0	0.06	1
BP	GO:0044262	cellular carbohydrate metabolic process	2140	0	1.1	1
BP	GO:0044264	cellular polysaccharide metabolic proces...	610	0	0.31	1
BP	GO:0044265	cellular macromolecule catabolic process	664	0	0.34	1
BP	GO:0044267	cellular protein metabolic process	8775	0	4.5	1
BP	GO:0044270	cellular nitrogen compound catabolic pro...	2297	0	1.18	1
BP	GO:0044272	sulfur compound biosynthetic process	1991	0	1.02	1
BP	GO:0044273	sulfur compound catabolic process	225	0	0.12	1
BP	GO:0044275	cellular carbohydrate catabolic process	667	0	0.34	1
BP	GO:0044281	small molecule metabolic process	18520	0	9.5	1
BP	GO:0044282	small molecule catabolic process	2002	0	1.03	1
BP	GO:0044283	small molecule biosynthetic process	9534	0	4.89	1
BP	GO:0044355	clearance of foreign intracellular DNA	15	0	0.01	1
BP	GO:0044364	disruption of cells of other organism	6	0	0	1
BP	GO:0044403	biological process involved in symbiotic...	122	0	0.06	1
BP	GO:0044409	entry into host	48	0	0.02	1
BP	GO:0044416	induction by symbiont of host defense re...	4	0	0	1
BP	GO:0044419	biological process involved in interspec...	1419	0	0.73	1
BP	GO:0044532	modulation of apoptotic process in other...	6	0	0	1
BP	GO:0044533	positive regulation of apoptotic process...	6	0	0	1
BP	GO:0044550	secondary metabolite biosynthetic proces...	62	0	0.03	1
BP	GO:0044703	multi-organism reproductive process	26	0	0.01	1
BP	GO:0044728	DNA methylation or demethylation	65	0	0.03	1
BP	GO:0044764	multi-organism cellular process	1322	0	0.68	1
BP	GO:0044766	multi-organism transport	17	0	0.01	1
BP	GO:0044770	cell cycle phase transition	4	0	0	1
BP	GO:0044772	mitotic cell cycle phase transition	4	0	0	1
BP	GO:0044826	viral genome integration into host DNA	23	0	0.01	1
BP	GO:0044837	actomyosin contractile ring organization	4	0	0	1
BP	GO:0045004	DNA replication proofreading	58	0	0.03	1
BP	GO:0045005	DNA-dependent DNA replication maintenanc...	58	0	0.03	1
BP	GO:0045013	carbon catabolite repression of transcri...	116	0	0.06	1
BP	GO:0045014	carbon catabolite repression of transcri...	58	0	0.03	1
BP	GO:0045017	glycerolipid biosynthetic process	235	0	0.12	1
BP	GO:0045047	protein targeting to ER	125	0	0.06	1
BP	GO:0045055	regulated exocytosis	8	0	0	1
BP	GO:0045087	innate immune response	8	0	0	1
BP	GO:0045088	regulation of innate immune response	4	0	0	1
BP	GO:0045089	positive regulation of innate immune res...	4	0	0	1
BP	GO:0045117	azole transmembrane transport	58	0	0.03	1
BP	GO:0045137	development of primary sexual characteri...	4	0	0	1
BP	GO:0045149	acetoin metabolic process	233	0	0.12	1
BP	GO:0045150	acetoin catabolic process	116	0	0.06	1
BP	GO:0045151	acetoin biosynthetic process	117	0	0.06	1
BP	GO:0045184	establishment of protein localization	1017	0	0.52	1
BP	GO:0045226	extracellular polysaccharide biosyntheti...	56	0	0.03	1
BP	GO:0045227	capsule polysaccharide biosynthetic proc...	56	0	0.03	1
BP	GO:0045229	external encapsulating structure organiz...	2151	0	1.1	1
BP	GO:0045230	capsule organization	56	0	0.03	1
BP	GO:0045321	leukocyte activation	12	0	0.01	1
BP	GO:0045333	cellular respiration	1245	0	0.64	1
BP	GO:0045454	cell redox homeostasis	648	0	0.33	1
BP	GO:0045471	response to ethanol	11	0	0.01	1
BP	GO:0045595	regulation of cell differentiation	191	0	0.1	1
BP	GO:0045596	negative regulation of cell differentiat...	66	0	0.03	1
BP	GO:0045597	positive regulation of cell differentiat...	123	0	0.06	1
BP	GO:0045717	negative regulation of fatty acid biosyn...	60	0	0.03	1
BP	GO:0045727	positive regulation of translation	60	0	0.03	1
BP	GO:0045761	regulation of adenylate cyclase activity	58	0	0.03	1
BP	GO:0045762	positive regulation of adenylate cyclase...	58	0	0.03	1
BP	GO:0045786	negative regulation of cell cycle	4	0	0	1
BP	GO:0045814	negative regulation of gene expression, ...	6	0	0	1
BP	GO:0045833	negative regulation of lipid metabolic p...	66	0	0.03	1
BP	GO:0045834	positive regulation of lipid metabolic p...	4	0	0	1
BP	GO:0045851	pH reduction	6	0	0	1
BP	GO:0045859	regulation of protein kinase activity	4	0	0	1
BP	GO:0045861	negative regulation of proteolysis	6	0	0	1
BP	GO:0045862	positive regulation of proteolysis	58	0	0.03	1
BP	GO:0045881	positive regulation of sporulation resul...	121	0	0.06	1
BP	GO:0045892	negative regulation of transcription, DN...	1037	0	0.53	1
BP	GO:0045893	positive regulation of transcription, DN...	245	0	0.13	1
BP	GO:0045900	negative regulation of translational elo...	58	0	0.03	1
BP	GO:0045903	positive regulation of translational fid...	58	0	0.03	1
BP	GO:0045910	negative regulation of DNA recombination	59	0	0.03	1
BP	GO:0045913	positive regulation of carbohydrate meta...	4	0	0	1
BP	GO:0045922	negative regulation of fatty acid metabo...	62	0	0.03	1
BP	GO:0045927	positive regulation of growth	3	0	0	1
BP	GO:0045930	negative regulation of mitotic cell cycl...	4	0	0	1
BP	GO:0045932	negative regulation of muscle contractio...	4	0	0	1
BP	GO:0045934	negative regulation of nucleobase-contai...	1213	0	0.62	1
BP	GO:0045935	positive regulation of nucleobase-contai...	307	0	0.16	1
BP	GO:0045936	negative regulation of phosphate metabol...	4	0	0	1
BP	GO:0045937	positive regulation of phosphate metabol...	12	0	0.01	1
BP	GO:0045939	negative regulation of steroid metabolic...	4	0	0	1
BP	GO:0045944	positive regulation of transcription by ...	8	0	0	1
BP	GO:0045982	negative regulation of purine nucleobase...	58	0	0.03	1
BP	GO:0045990	carbon catabolite regulation of transcri...	118	0	0.06	1
BP	GO:0046015	regulation of transcription by glucose	58	0	0.03	1
BP	GO:0046031	ADP metabolic process	881	0	0.45	1
BP	GO:0046033	AMP metabolic process	232	0	0.12	1
BP	GO:0046034	ATP metabolic process	1715	0	0.88	1
BP	GO:0046035	CMP metabolic process	58	0	0.03	1
BP	GO:0046036	CTP metabolic process	232	0	0.12	1
BP	GO:0046037	GMP metabolic process	176	0	0.09	1
BP	GO:0046039	GTP metabolic process	234	0	0.12	1
BP	GO:0046040	IMP metabolic process	756	0	0.39	1
BP	GO:0046046	TTP metabolic process	58	0	0.03	1
BP	GO:0046047	TTP catabolic process	58	0	0.03	1
BP	GO:0046049	UMP metabolic process	581	0	0.3	1
BP	GO:0046051	UTP metabolic process	116	0	0.06	1
BP	GO:0046052	UTP catabolic process	58	0	0.03	1
BP	GO:0046053	dAMP metabolic process	59	0	0.03	1
BP	GO:0046058	cAMP metabolic process	58	0	0.03	1
BP	GO:0046060	dATP metabolic process	58	0	0.03	1
BP	GO:0046061	dATP catabolic process	58	0	0.03	1
BP	GO:0046070	dGTP metabolic process	116	0	0.06	1
BP	GO:0046072	dTDP metabolic process	58	0	0.03	1
BP	GO:0046073	dTMP metabolic process	58	0	0.03	1
BP	GO:0046075	dTTP metabolic process	174	0	0.09	1
BP	GO:0046076	dTTP catabolic process	58	0	0.03	1
BP	GO:0046077	dUDP metabolic process	58	0	0.03	1
BP	GO:0046078	dUMP metabolic process	3	0	0	1
BP	GO:0046080	dUTP metabolic process	61	0	0.03	1
BP	GO:0046081	dUTP catabolic process	58	0	0.03	1
BP	GO:0046083	adenine metabolic process	58	0	0.03	1
BP	GO:0046084	adenine biosynthetic process	58	0	0.03	1
BP	GO:0046104	thymidine metabolic process	58	0	0.03	1
BP	GO:0046107	uracil biosynthetic process	58	0	0.03	1
BP	GO:0046110	xanthine metabolic process	58	0	0.03	1
BP	GO:0046112	nucleobase biosynthetic process	580	0	0.3	1
BP	GO:0046113	nucleobase catabolic process	59	0	0.03	1
BP	GO:0046116	queuosine metabolic process	503	0	0.26	1
BP	GO:0046125	pyrimidine deoxyribonucleoside metabolic...	58	0	0.03	1
BP	GO:0046128	purine ribonucleoside metabolic process	700	0	0.36	1
BP	GO:0046129	purine ribonucleoside biosynthetic proce...	524	0	0.27	1
BP	GO:0046131	pyrimidine ribonucleoside metabolic proc...	814	0	0.42	1
BP	GO:0046132	pyrimidine ribonucleoside biosynthetic p...	755	0	0.39	1
BP	GO:0046133	pyrimidine ribonucleoside catabolic proc...	59	0	0.03	1
BP	GO:0046134	pyrimidine nucleoside biosynthetic proce...	755	0	0.39	1
BP	GO:0046135	pyrimidine nucleoside catabolic process	59	0	0.03	1
BP	GO:0046144	D-alanine family amino acid metabolic pr...	116	0	0.06	1
BP	GO:0046145	D-alanine family amino acid biosynthetic...	116	0	0.06	1
BP	GO:0046148	pigment biosynthetic process	934	0	0.48	1
BP	GO:0046160	heme a metabolic process	58	0	0.03	1
BP	GO:0046164	alcohol catabolic process	349	0	0.18	1
BP	GO:0046165	alcohol biosynthetic process	825	0	0.42	1
BP	GO:0046166	glyceraldehyde-3-phosphate biosynthetic ...	58	0	0.03	1
BP	GO:0046168	glycerol-3-phosphate catabolic process	60	0	0.03	1
BP	GO:0046173	polyol biosynthetic process	4	0	0	1
BP	GO:0046174	polyol catabolic process	289	0	0.15	1
BP	GO:0046176	aldonic acid catabolic process	119	0	0.06	1
BP	GO:0046177	D-gluconate catabolic process	118	0	0.06	1
BP	GO:0046184	aldehyde biosynthetic process	174	0	0.09	1
BP	GO:0046185	aldehyde catabolic process	7	0	0	1
BP	GO:0046187	acetaldehyde catabolic process	3	0	0	1
BP	GO:0046209	nitric oxide metabolic process	116	0	0.06	1
BP	GO:0046210	nitric oxide catabolic process	58	0	0.03	1
BP	GO:0046292	formaldehyde metabolic process	56	0	0.03	1
BP	GO:0046341	CDP-diacylglycerol metabolic process	59	0	0.03	1
BP	GO:0046348	amino sugar catabolic process	6	0	0	1
BP	GO:0046349	amino sugar biosynthetic process	177	0	0.09	1
BP	GO:0046352	disaccharide catabolic process	313	0	0.16	1
BP	GO:0046360	2-oxobutyrate biosynthetic process	58	0	0.03	1
BP	GO:0046361	2-oxobutyrate metabolic process	58	0	0.03	1
BP	GO:0046364	monosaccharide biosynthetic process	361	0	0.19	1
BP	GO:0046365	monosaccharide catabolic process	334	0	0.17	1
BP	GO:0046373	L-arabinose metabolic process	60	0	0.03	1
BP	GO:0046374	teichoic acid metabolic process	528	0	0.27	1
BP	GO:0046378	enterobacterial common antigen metabolic...	195	0	0.1	1
BP	GO:0046379	extracellular polysaccharide metabolic p...	56	0	0.03	1
BP	GO:0046385	deoxyribose phosphate biosynthetic proce...	178	0	0.09	1
BP	GO:0046386	deoxyribose phosphate catabolic process	174	0	0.09	1
BP	GO:0046390	ribose phosphate biosynthetic process	4033	0	2.07	1
BP	GO:0046391	5-phosphoribose 1-diphosphate metabolic ...	116	0	0.06	1
BP	GO:0046394	carboxylic acid biosynthetic process	5168	0	2.65	1
BP	GO:0046395	carboxylic acid catabolic process	1153	0	0.59	1
BP	GO:0046416	D-amino acid metabolic process	116	0	0.06	1
BP	GO:0046417	chorismate metabolic process	290	0	0.15	1
BP	GO:0046434	organophosphate catabolic process	1452	0	0.74	1
BP	GO:0046436	D-alanine metabolic process	116	0	0.06	1
BP	GO:0046437	D-amino acid biosynthetic process	116	0	0.06	1
BP	GO:0046440	L-lysine metabolic process	58	0	0.03	1
BP	GO:0046443	FAD metabolic process	58	0	0.03	1
BP	GO:0046444	FMN metabolic process	58	0	0.03	1
BP	GO:0046451	diaminopimelate metabolic process	408	0	0.21	1
BP	GO:0046459	short-chain fatty acid metabolic process	121	0	0.06	1
BP	GO:0046467	membrane lipid biosynthetic process	233	0	0.12	1
BP	GO:0046470	phosphatidylcholine metabolic process	5	0	0	1
BP	GO:0046471	phosphatidylglycerol metabolic process	176	0	0.09	1
BP	GO:0046474	glycerophospholipid biosynthetic process	235	0	0.12	1
BP	GO:0046486	glycerolipid metabolic process	354	0	0.18	1
BP	GO:0046487	glyoxylate metabolic process	59	0	0.03	1
BP	GO:0046490	isopentenyl diphosphate metabolic proces...	348	0	0.18	1
BP	GO:0046493	lipid A metabolic process	175	0	0.09	1
BP	GO:0046496	nicotinamide nucleotide metabolic proces...	1680	0	0.86	1
BP	GO:0046497	nicotinate nucleotide metabolic process	58	0	0.03	1
BP	GO:0046500	S-adenosylmethionine metabolic process	60	0	0.03	1
BP	GO:0046501	protoporphyrinogen IX metabolic process	525	0	0.27	1
BP	GO:0046618	xenobiotic export	58	0	0.03	1
BP	GO:0046620	regulation of organ growth	4	0	0	1
BP	GO:0046649	lymphocyte activation	6	0	0	1
BP	GO:0046653	tetrahydrofolate metabolic process	408	0	0.21	1
BP	GO:0046654	tetrahydrofolate biosynthetic process	292	0	0.15	1
BP	GO:0046655	folic acid metabolic process	176	0	0.09	1
BP	GO:0046656	folic acid biosynthetic process	174	0	0.09	1
BP	GO:0046677	response to antibiotic	1964	0	1.01	1
BP	GO:0046685	response to arsenic-containing substance	118	0	0.06	1
BP	GO:0046686	response to cadmium ion	238	0	0.12	1
BP	GO:0046688	response to copper ion	234	0	0.12	1
BP	GO:0046700	heterocycle catabolic process	2240	0	1.15	1
BP	GO:0046710	GDP metabolic process	60	0	0.03	1
BP	GO:0046718	viral entry into host cell	46	0	0.02	1
BP	GO:0046782	regulation of viral transcription	15	0	0.01	1
BP	GO:0046794	transport of virus	17	0	0.01	1
BP	GO:0046835	carbohydrate phosphorylation	278	0	0.14	1
BP	GO:0046874	quinolinate metabolic process	101	0	0.05	1
BP	GO:0046889	positive regulation of lipid biosyntheti...	4	0	0	1
BP	GO:0046890	regulation of lipid biosynthetic process	68	0	0.03	1
BP	GO:0046900	tetrahydrofolylpolyglutamate metabolic p...	58	0	0.03	1
BP	GO:0046901	tetrahydrofolylpolyglutamate biosyntheti...	58	0	0.03	1
BP	GO:0046903	secretion	366	0	0.19	1
BP	GO:0046907	intracellular transport	452	0	0.23	1
BP	GO:0046916	cellular transition metal ion homeostasi...	309	0	0.16	1
BP	GO:0046939	nucleotide phosphorylation	997	0	0.51	1
BP	GO:0046940	nucleoside monophosphate phosphorylation	292	0	0.15	1
BP	GO:0046942	carboxylic acid transport	1520	0	0.78	1
BP	GO:0048033	heme o metabolic process	58	0	0.03	1
BP	GO:0048034	heme O biosynthetic process	58	0	0.03	1
BP	GO:0048193	Golgi vesicle transport	6	0	0	1
BP	GO:0048232	male gamete generation	8	0	0	1
BP	GO:0048284	organelle fusion	8	0	0	1
BP	GO:0048468	cell development	24	0	0.01	1
BP	GO:0048473	D-methionine transport	58	0	0.03	1
BP	GO:0048477	oogenesis	8	0	0	1
BP	GO:0048513	animal organ development	26	0	0.01	1
BP	GO:0048514	blood vessel morphogenesis	4	0	0	1
BP	GO:0048515	spermatid differentiation	4	0	0	1
BP	GO:0048518	positive regulation of biological proces...	1010	0	0.52	1
BP	GO:0048519	negative regulation of biological proces...	1734	0	0.89	1
BP	GO:0048522	positive regulation of cellular process	984	0	0.5	1
BP	GO:0048523	negative regulation of cellular process	1490	0	0.76	1
BP	GO:0048524	positive regulation of viral process	15	0	0.01	1
BP	GO:0048534	hematopoietic or lymphoid organ developm...	10	0	0.01	1
BP	GO:0048545	response to steroid hormone	6	0	0	1
BP	GO:0048568	embryonic organ development	4	0	0	1
BP	GO:0048583	regulation of response to stimulus	152	0	0.08	1
BP	GO:0048584	positive regulation of response to stimu...	20	0	0.01	1
BP	GO:0048585	negative regulation of response to stimu...	68	0	0.03	1
BP	GO:0048589	developmental growth	10	0	0.01	1
BP	GO:0048598	embryonic morphogenesis	6	0	0	1
BP	GO:0048608	reproductive structure development	8	0	0	1
BP	GO:0048609	multicellular organismal reproductive pr...	16	0	0.01	1
BP	GO:0048638	regulation of developmental growth	6	0	0	1
BP	GO:0048646	anatomical structure formation involved ...	2026	0	1.04	1
BP	GO:0048666	neuron development	6	0	0	1
BP	GO:0048667	cell morphogenesis involved in neuron di...	6	0	0	1
BP	GO:0048699	generation of neurons	8	0	0	1
BP	GO:0048731	system development	34	0	0.02	1
BP	GO:0048732	gland development	6	0	0	1
BP	GO:0048738	cardiac muscle tissue development	4	0	0	1
BP	GO:0048812	neuron projection morphogenesis	4	0	0	1
BP	GO:0048821	erythrocyte development	4	0	0	1
BP	GO:0048856	anatomical structure development	3507	0	1.8	1
BP	GO:0048858	cell projection morphogenesis	4	0	0	1
BP	GO:0048869	cellular developmental process	2111	0	1.08	1
BP	GO:0048870	cell motility	7	0	0	1
BP	GO:0048872	homeostasis of number of cells	6	0	0	1
BP	GO:0050434	positive regulation of viral transcripti...	15	0	0.01	1
BP	GO:0050657	nucleic acid transport	8	0	0	1
BP	GO:0050658	RNA transport	6	0	0	1
BP	GO:0050667	homocysteine metabolic process	58	0	0.03	1
BP	GO:0050708	regulation of protein secretion	61	0	0.03	1
BP	GO:0050714	positive regulation of protein secretion	61	0	0.03	1
BP	GO:0050776	regulation of immune response	4	0	0	1
BP	GO:0050778	positive regulation of immune response	4	0	0	1
BP	GO:0050789	regulation of biological process	8938	0	4.58	1
BP	GO:0050790	regulation of catalytic activity	198	0	0.1	1
BP	GO:0050792	regulation of viral process	15	0	0.01	1
BP	GO:0050793	regulation of developmental process	1983	0	1.02	1
BP	GO:0050794	regulation of cellular process	8636	0	4.43	1
BP	GO:0050801	ion homeostasis	750	0	0.38	1
BP	GO:0050804	modulation of chemical synaptic transmis...	4	0	0	1
BP	GO:0050810	regulation of steroid biosynthetic proce...	6	0	0	1
BP	GO:0050817	coagulation	62	0	0.03	1
BP	GO:0050818	regulation of coagulation	62	0	0.03	1
BP	GO:0050819	negative regulation of coagulation	62	0	0.03	1
BP	GO:0050821	protein stabilization	5	0	0	1
BP	GO:0050829	defense response to Gram-negative bacter...	8	0	0	1
BP	GO:0050877	nervous system process	16	0	0.01	1
BP	GO:0050878	regulation of body fluid levels	64	0	0.03	1
BP	GO:0050890	cognition	4	0	0	1
BP	GO:0050992	dimethylallyl diphosphate biosynthetic p...	58	0	0.03	1
BP	GO:0050993	dimethylallyl diphosphate metabolic proc...	58	0	0.03	1
BP	GO:0051014	actin filament severing	4	0	0	1
BP	GO:0051046	regulation of secretion	61	0	0.03	1
BP	GO:0051047	positive regulation of secretion	61	0	0.03	1
BP	GO:0051049	regulation of transport	76	0	0.04	1
BP	GO:0051050	positive regulation of transport	69	0	0.04	1
BP	GO:0051051	negative regulation of transport	4	0	0	1
BP	GO:0051052	regulation of DNA metabolic process	293	0	0.15	1
BP	GO:0051053	negative regulation of DNA metabolic pro...	175	0	0.09	1
BP	GO:0051055	negative regulation of lipid biosyntheti...	64	0	0.03	1
BP	GO:0051066	dihydrobiopterin metabolic process	58	0	0.03	1
BP	GO:0051084	'de novo' posttranslational protein fold...	59	0	0.03	1
BP	GO:0051085	chaperone cofactor-dependent protein ref...	59	0	0.03	1
BP	GO:0051090	regulation of DNA-binding transcription ...	4	0	0	1
BP	GO:0051091	positive regulation of DNA-binding trans...	4	0	0	1
BP	GO:0051093	negative regulation of developmental pro...	126	0	0.06	1
BP	GO:0051094	positive regulation of developmental pro...	125	0	0.06	1
BP	GO:0051098	regulation of binding	64	0	0.03	1
BP	GO:0051099	positive regulation of binding	58	0	0.03	1
BP	GO:0051100	negative regulation of binding	6	0	0	1
BP	GO:0051101	regulation of DNA binding	60	0	0.03	1
BP	GO:0051103	DNA ligation involved in DNA repair	58	0	0.03	1
BP	GO:0051128	regulation of cellular component organiz...	2004	0	1.03	1
BP	GO:0051129	negative regulation of cellular componen...	117	0	0.06	1
BP	GO:0051130	positive regulation of cellular componen...	12	0	0.01	1
BP	GO:0051146	striated muscle cell differentiation	6	0	0	1
BP	GO:0051147	regulation of muscle cell differentiatio...	6	0	0	1
BP	GO:0051148	negative regulation of muscle cell diffe...	4	0	0	1
BP	GO:0051153	regulation of striated muscle cell diffe...	6	0	0	1
BP	GO:0051154	negative regulation of striated muscle c...	4	0	0	1
BP	GO:0051156	glucose 6-phosphate metabolic process	416	0	0.21	1
BP	GO:0051171	regulation of nitrogen compound metaboli...	5434	0	2.79	1
BP	GO:0051172	negative regulation of nitrogen compound...	1341	0	0.69	1
BP	GO:0051173	positive regulation of nitrogen compound...	435	0	0.22	1
BP	GO:0051174	regulation of phosphorus metabolic proce...	18	0	0.01	1
BP	GO:0051180	vitamin transport	232	0	0.12	1
BP	GO:0051189	prosthetic group metabolic process	465	0	0.24	1
BP	GO:0051208	sequestering of calcium ion	6	0	0	1
BP	GO:0051209	release of sequestered calcium ion into ...	6	0	0	1
BP	GO:0051222	positive regulation of protein transport	63	0	0.03	1
BP	GO:0051223	regulation of protein transport	64	0	0.03	1
BP	GO:0051235	maintenance of location	64	0	0.03	1
BP	GO:0051236	establishment of RNA localization	6	0	0	1
BP	GO:0051238	sequestering of metal ion	58	0	0.03	1
BP	GO:0051239	regulation of multicellular organismal p...	143	0	0.07	1
BP	GO:0051240	positive regulation of multicellular org...	73	0	0.04	1
BP	GO:0051241	negative regulation of multicellular org...	70	0	0.04	1
BP	GO:0051246	regulation of protein metabolic process	318	0	0.16	1
BP	GO:0051247	positive regulation of protein metabolic...	128	0	0.07	1
BP	GO:0051248	negative regulation of protein metabolic...	130	0	0.07	1
BP	GO:0051252	regulation of RNA metabolic process	4824	0	2.47	1
BP	GO:0051253	negative regulation of RNA metabolic pro...	1038	0	0.53	1
BP	GO:0051254	positive regulation of RNA metabolic pro...	303	0	0.16	1
BP	GO:0051259	protein complex oligomerization	293	0	0.15	1
BP	GO:0051260	protein homooligomerization	233	0	0.12	1
BP	GO:0051262	protein tetramerization	233	0	0.12	1
BP	GO:0051270	regulation of cellular component movemen...	7	0	0	1
BP	GO:0051272	positive regulation of cellular componen...	4	0	0	1
BP	GO:0051273	beta-glucan metabolic process	8	0	0	1
BP	GO:0051274	beta-glucan biosynthetic process	4	0	0	1
BP	GO:0051276	chromosome organization	1184	0	0.61	1
BP	GO:0051279	regulation of release of sequestered cal...	4	0	0	1
BP	GO:0051282	regulation of sequestering of calcium io...	6	0	0	1
BP	GO:0051283	negative regulation of sequestering of c...	6	0	0	1
BP	GO:0051289	protein homotetramerization	233	0	0.12	1
BP	GO:0051291	protein heterooligomerization	118	0	0.06	1
BP	GO:0051301	cell division	2181	0	1.12	1
BP	GO:0051302	regulation of cell division	120	0	0.06	1
BP	GO:0051304	chromosome separation	58	0	0.03	1
BP	GO:0051321	meiotic cell cycle	8	0	0	1
BP	GO:0051336	regulation of hydrolase activity	8	0	0	1
BP	GO:0051338	regulation of transferase activity	8	0	0	1
BP	GO:0051339	regulation of lyase activity	58	0	0.03	1
BP	GO:0051346	negative regulation of hydrolase activit...	5	0	0	1
BP	GO:0051349	positive regulation of lyase activity	58	0	0.03	1
BP	GO:0051391	tRNA acetylation	56	0	0.03	1
BP	GO:0051402	neuron apoptotic process	8	0	0	1
BP	GO:0051409	response to nitrosative stress	58	0	0.03	1
BP	GO:0051452	intracellular pH reduction	6	0	0	1
BP	GO:0051453	regulation of intracellular pH	10	0	0.01	1
BP	GO:0051480	regulation of cytosolic calcium ion conc...	6	0	0	1
BP	GO:0051483	terpenoid biosynthetic process, mevalona...	58	0	0.03	1
BP	GO:0051484	isopentenyl diphosphate biosynthetic pro...	58	0	0.03	1
BP	GO:0051493	regulation of cytoskeleton organization	4	0	0	1
BP	GO:0051603	proteolysis involved in cellular protein...	120	0	0.06	1
BP	GO:0051604	protein maturation	600	0	0.31	1
BP	GO:0051606	detection of stimulus	125	0	0.06	1
BP	GO:0051607	defense response to virus	64	0	0.03	1
BP	GO:0051640	organelle localization	4	0	0	1
BP	GO:0051641	cellular localization	605	0	0.31	1
BP	GO:0051649	establishment of localization in cell	534	0	0.27	1
BP	GO:0051651	maintenance of location in cell	64	0	0.03	1
BP	GO:0051668	localization within membrane	137	0	0.07	1
BP	GO:0051674	localization of cell	7	0	0	1
BP	GO:0051701	biological process involved in interacti...	57	0	0.03	1
BP	GO:0051703	biological process involved in intraspec...	179	0	0.09	1
BP	GO:0051704	multi-organism process	2674	0	1.37	1
BP	GO:0051707	response to other organism	214	0	0.11	1
BP	GO:0051709	regulation of killing of cells of other ...	6	0	0	1
BP	GO:0051712	positive regulation of killing of cells ...	6	0	0	1
BP	GO:0051726	regulation of cell cycle	12	0	0.01	1
BP	GO:0051775	response to redox state	59	0	0.03	1
BP	GO:0051781	positive regulation of cell division	118	0	0.06	1
BP	GO:0051790	short-chain fatty acid biosynthetic proc...	58	0	0.03	1
BP	GO:0051817	modulation of process of other organism ...	10	0	0.01	1
BP	GO:0051818	disruption of cells of other organism in...	6	0	0	1
BP	GO:0051883	killing of cells in other organism invol...	6	0	0	1
BP	GO:0051917	regulation of fibrinolysis	58	0	0.03	1
BP	GO:0051919	positive regulation of fibrinolysis	58	0	0.03	1
BP	GO:0051924	regulation of calcium ion transport	6	0	0	1
BP	GO:0051928	positive regulation of calcium ion trans...	4	0	0	1
BP	GO:0052026	modulation by symbiont of host transcrip...	4	0	0	1
BP	GO:0052031	modulation by symbiont of host defense r...	4	0	0	1
BP	GO:0052040	modulation by symbiont of host programme...	6	0	0	1
BP	GO:0052042	positive regulation by symbiont of host ...	6	0	0	1
BP	GO:0052126	movement in host environment	49	0	0.03	1
BP	GO:0052150	modulation by symbiont of host apoptotic...	4	0	0	1
BP	GO:0052151	positive regulation by symbiont of host ...	4	0	0	1
BP	GO:0052173	response to defenses of other organism	4	0	0	1
BP	GO:0052200	response to host defenses	4	0	0	1
BP	GO:0052312	modulation of transcription in other org...	4	0	0	1
BP	GO:0052547	regulation of peptidase activity	4	0	0	1
BP	GO:0052548	regulation of endopeptidase activity	4	0	0	1
BP	GO:0052646	alditol phosphate metabolic process	176	0	0.09	1
BP	GO:0052652	cyclic purine nucleotide metabolic proce...	58	0	0.03	1
BP	GO:0052803	imidazole-containing compound metabolic ...	350	0	0.18	1
BP	GO:0052805	imidazole-containing compound catabolic ...	232	0	0.12	1
BP	GO:0052863	1-deoxy-D-xylulose 5-phosphate metabolic...	58	0	0.03	1
BP	GO:0052865	1-deoxy-D-xylulose 5-phosphate biosynthe...	58	0	0.03	1
BP	GO:0055001	muscle cell development	4	0	0	1
BP	GO:0055006	cardiac cell development	4	0	0	1
BP	GO:0055007	cardiac muscle cell differentiation	4	0	0	1
BP	GO:0055013	cardiac muscle cell development	4	0	0	1
BP	GO:0055065	metal ion homeostasis	686	0	0.35	1
BP	GO:0055067	monovalent inorganic cation homeostasis	70	0	0.04	1
BP	GO:0055070	copper ion homeostasis	4	0	0	1
BP	GO:0055072	iron ion homeostasis	676	0	0.35	1
BP	GO:0055074	calcium ion homeostasis	10	0	0.01	1
BP	GO:0055076	transition metal ion homeostasis	676	0	0.35	1
BP	GO:0055080	cation homeostasis	750	0	0.38	1
BP	GO:0055086	nucleobase-containing small molecule met...	7473	0	3.83	1
BP	GO:0055129	L-proline biosynthetic process	116	0	0.06	1
BP	GO:0060047	heart contraction	6	0	0	1
BP	GO:0060048	cardiac muscle contraction	4	0	0	1
BP	GO:0060139	positive regulation of apoptotic process...	4	0	0	1
BP	GO:0060153	modulation by virus of host cell cycle	4	0	0	1
BP	GO:0060245	detection of cell density	58	0	0.03	1
BP	GO:0060255	regulation of macromolecule metabolic pr...	5622	0	2.88	1
BP	GO:0060284	regulation of cell development	4	0	0	1
BP	GO:0060322	head development	6	0	0	1
BP	GO:0060341	regulation of cellular localization	9	0	0	1
BP	GO:0060401	cytosolic calcium ion transport	6	0	0	1
BP	GO:0060402	calcium ion transport into cytosol	6	0	0	1
BP	GO:0060429	epithelium development	14	0	0.01	1
BP	GO:0060537	muscle tissue development	6	0	0	1
BP	GO:0060548	negative regulation of cell death	16	0	0.01	1
BP	GO:0060567	negative regulation of DNA-templated tra...	57	0	0.03	1
BP	GO:0061024	membrane organization	17	0	0.01	1
BP	GO:0061025	membrane fusion	4	0	0	1
BP	GO:0061041	regulation of wound healing	62	0	0.03	1
BP	GO:0061045	negative regulation of wound healing	62	0	0.03	1
BP	GO:0061061	muscle structure development	8	0	0	1
BP	GO:0061077	chaperone-mediated protein folding	125	0	0.06	1
BP	GO:0061458	reproductive system development	8	0	0	1
BP	GO:0061504	cyclic threonylcarbamoyladenosine biosyn...	58	0	0.03	1
BP	GO:0061515	myeloid cell development	4	0	0	1
BP	GO:0061564	axon development	4	0	0	1
BP	GO:0061615	glycolytic process through fructose-6-ph...	67	0	0.03	1
BP	GO:0061620	glycolytic process through glucose-6-pho...	8	0	0	1
BP	GO:0061621	canonical glycolysis	8	0	0	1
BP	GO:0061640	cytoskeleton-dependent cytokinesis	66	0	0.03	1
BP	GO:0061718	glucose catabolic process to pyruvate	8	0	0	1
BP	GO:0061738	late endosomal microautophagy	4	0	0	1
BP	GO:0061919	process utilizing autophagic mechanism	22	0	0.01	1
BP	GO:0061951	establishment of protein localization to...	4	0	0	1
BP	GO:0061984	catabolite repression	116	0	0.06	1
BP	GO:0061985	carbon catabolite repression	116	0	0.06	1
BP	GO:0061986	negative regulation of transcription by ...	58	0	0.03	1
BP	GO:0062012	regulation of small molecule metabolic p...	131	0	0.07	1
BP	GO:0062014	negative regulation of small molecule me...	122	0	0.06	1
BP	GO:0062197	cellular response to chemical stress	441	0	0.23	1
BP	GO:0065002	intracellular protein transmembrane tran...	118	0	0.06	1
BP	GO:0065003	protein-containing complex assembly	1204	0	0.62	1
BP	GO:0065004	protein-DNA complex assembly	4	0	0	1
BP	GO:0065009	regulation of molecular function	269	0	0.14	1
BP	GO:0070085	glycosylation	121	0	0.06	1
BP	GO:0070201	regulation of establishment of protein l...	64	0	0.03	1
BP	GO:0070301	cellular response to hydrogen peroxide	4	0	0	1
BP	GO:0070394	lipoteichoic acid metabolic process	283	0	0.15	1
BP	GO:0070395	lipoteichoic acid biosynthetic process	283	0	0.15	1
BP	GO:0070400	teichoic acid D-alanylation	56	0	0.03	1
BP	GO:0070417	cellular response to cold	58	0	0.03	1
BP	GO:0070475	rRNA base methylation	349	0	0.18	1
BP	GO:0070476	rRNA (guanine-N7)-methylation	116	0	0.06	1
BP	GO:0070482	response to oxygen levels	5	0	0	1
BP	GO:0070525	tRNA threonylcarbamoyladenosine metaboli...	232	0	0.12	1
BP	GO:0070588	calcium ion transmembrane transport	8	0	0	1
BP	GO:0070589	cellular component macromolecule biosynt...	1794	0	0.92	1
BP	GO:0070613	regulation of protein processing	58	0	0.03	1
BP	GO:0070671	response to interleukin-12	4	0	0	1
BP	GO:0070681	glutaminyl-tRNAGln biosynthesis via tran...	58	0	0.03	1
BP	GO:0070727	cellular macromolecule localization	445	0	0.23	1
BP	GO:0070828	heterochromatin organization	6	0	0	1
BP	GO:0070887	cellular response to chemical stimulus	1191	0	0.61	1
BP	GO:0070925	organelle assembly	539	0	0.28	1
BP	GO:0070930	trans-translation-dependent protein tagg...	59	0	0.03	1
BP	GO:0070972	protein localization to endoplasmic reti...	125	0	0.06	1
BP	GO:0070997	neuron death	8	0	0	1
BP	GO:0071103	DNA conformation change	1130	0	0.58	1
BP	GO:0071214	cellular response to abiotic stimulus	18	0	0.01	1
BP	GO:0071216	cellular response to biotic stimulus	58	0	0.03	1
BP	GO:0071219	cellular response to molecule of bacteri...	58	0	0.03	1
BP	GO:0071224	cellular response to peptidoglycan	58	0	0.03	1
BP	GO:0071229	cellular response to acid chemical	60	0	0.03	1
BP	GO:0071236	cellular response to antibiotic	122	0	0.06	1
BP	GO:0071241	cellular response to inorganic substance	3	0	0	1
BP	GO:0071248	cellular response to metal ion	3	0	0	1
BP	GO:0071265	L-methionine biosynthetic process	187	0	0.1	1
BP	GO:0071266	'de novo' L-methionine biosynthetic proc...	60	0	0.03	1
BP	GO:0071267	L-methionine salvage	127	0	0.07	1
BP	GO:0071270	1-butanol metabolic process	58	0	0.03	1
BP	GO:0071271	1-butanol biosynthetic process	58	0	0.03	1
BP	GO:0071310	cellular response to organic substance	211	0	0.11	1
BP	GO:0071311	cellular response to acetate	58	0	0.03	1
BP	GO:0071322	cellular response to carbohydrate stimul...	57	0	0.03	1
BP	GO:0071326	cellular response to monosaccharide stim...	57	0	0.03	1
BP	GO:0071331	cellular response to hexose stimulus	57	0	0.03	1
BP	GO:0071333	cellular response to glucose stimulus	57	0	0.03	1
BP	GO:0071345	cellular response to cytokine stimulus	8	0	0	1
BP	GO:0071349	cellular response to interleukin-12	4	0	0	1
BP	GO:0071375	cellular response to peptide hormone sti...	6	0	0	1
BP	GO:0071383	cellular response to steroid hormone sti...	6	0	0	1
BP	GO:0071396	cellular response to lipid	8	0	0	1
BP	GO:0071407	cellular response to organic cyclic comp...	8	0	0	1
BP	GO:0071417	cellular response to organonitrogen comp...	70	0	0.04	1
BP	GO:0071450	cellular response to oxygen radical	121	0	0.06	1
BP	GO:0071451	cellular response to superoxide	121	0	0.06	1
BP	GO:0071453	cellular response to oxygen levels	5	0	0	1
BP	GO:0071456	cellular response to hypoxia	5	0	0	1
BP	GO:0071466	cellular response to xenobiotic stimulus	10	0	0.01	1
BP	GO:0071467	cellular response to pH	4	0	0	1
BP	GO:0071470	cellular response to osmotic stress	10	0	0.01	1
BP	GO:0071495	cellular response to endogenous stimulus	76	0	0.04	1
BP	GO:0071496	cellular response to external stimulus	1855	0	0.95	1
BP	GO:0071500	cellular response to nitrosative stress	58	0	0.03	1
BP	GO:0071554	cell wall organization or biogenesis	2324	0	1.19	1
BP	GO:0071555	cell wall organization	2095	0	1.07	1
BP	GO:0071616	acyl-CoA biosynthetic process	232	0	0.12	1
BP	GO:0071692	protein localization to extracellular re...	352	0	0.18	1
BP	GO:0071702	organic substance transport	4041	0	2.07	1
BP	GO:0071705	nitrogen compound transport	2945	0	1.51	1
BP	GO:0071792	bacillithiol metabolic process	58	0	0.03	1
BP	GO:0071793	bacillithiol biosynthetic process	58	0	0.03	1
BP	GO:0071805	potassium ion transmembrane transport	259	0	0.13	1
BP	GO:0071806	protein transmembrane transport	354	0	0.18	1
BP	GO:0071824	protein-DNA complex subunit organization	4	0	0	1
BP	GO:0071826	ribonucleoprotein complex subunit organi...	532	0	0.27	1
BP	GO:0071852	fungal-type cell wall organization or bi...	12	0	0.01	1
BP	GO:0071934	thiamine transmembrane transport	58	0	0.03	1
BP	GO:0071941	nitrogen cycle metabolic process	469	0	0.24	1
BP	GO:0071951	conversion of methionyl-tRNA to N-formyl...	58	0	0.03	1
BP	GO:0072329	monocarboxylic acid catabolic process	210	0	0.11	1
BP	GO:0072330	monocarboxylic acid biosynthetic process	2315	0	1.19	1
BP	GO:0072337	modified amino acid transport	233	0	0.12	1
BP	GO:0072338	cellular lactam metabolic process	8	0	0	1
BP	GO:0072340	cellular lactam catabolic process	8	0	0	1
BP	GO:0072348	sulfur compound transport	233	0	0.12	1
BP	GO:0072350	tricarboxylic acid metabolic process	819	0	0.42	1
BP	GO:0072359	circulatory system development	8	0	0	1
BP	GO:0072387	flavin adenine dinucleotide metabolic pr...	58	0	0.03	1
BP	GO:0072388	flavin adenine dinucleotide biosynthetic...	58	0	0.03	1
BP	GO:0072488	ammonium transmembrane transport	117	0	0.06	1
BP	GO:0072503	cellular divalent inorganic cation homeo...	12	0	0.01	1
BP	GO:0072507	divalent inorganic cation homeostasis	12	0	0.01	1
BP	GO:0072521	purine-containing compound metabolic pro...	4109	0	2.11	1
BP	GO:0072522	purine-containing compound biosynthetic ...	3393	0	1.74	1
BP	GO:0072523	purine-containing compound catabolic pro...	175	0	0.09	1
BP	GO:0072524	pyridine-containing compound metabolic p...	1796	0	0.92	1
BP	GO:0072525	pyridine-containing compound biosyntheti...	1438	0	0.74	1
BP	GO:0072526	pyridine-containing compound catabolic p...	51	0	0.03	1
BP	GO:0072527	pyrimidine-containing compound metabolic...	1866	0	0.96	1
BP	GO:0072528	pyrimidine-containing compound biosynthe...	1688	0	0.87	1
BP	GO:0072529	pyrimidine-containing compound catabolic...	60	0	0.03	1
BP	GO:0072530	purine-containing compound transmembrane...	58	0	0.03	1
BP	GO:0072531	pyrimidine-containing compound transmemb...	175	0	0.09	1
BP	GO:0072593	reactive oxygen species metabolic proces...	362	0	0.19	1
BP	GO:0072594	establishment of protein localization to...	137	0	0.07	1
BP	GO:0072599	establishment of protein localization to...	125	0	0.06	1
BP	GO:0072657	protein localization to membrane	133	0	0.07	1
BP	GO:0072659	protein localization to plasma membrane	4	0	0	1
BP	GO:0072665	protein localization to vacuole	10	0	0.01	1
BP	GO:0072666	establishment of protein localization to...	10	0	0.01	1
BP	GO:0075136	response to host	4	0	0	1
BP	GO:0075713	establishment of integrated proviral lat...	23	0	0.01	1
BP	GO:0080090	regulation of primary metabolic process	5502	0	2.82	1
BP	GO:0080134	regulation of response to stress	138	0	0.07	1
BP	GO:0080135	regulation of cellular response to stres...	70	0	0.04	1
BP	GO:0090069	regulation of ribosome biogenesis	116	0	0.06	1
BP	GO:0090070	positive regulation of ribosome biogenes...	58	0	0.03	1
BP	GO:0090071	negative regulation of ribosome biogenes...	58	0	0.03	1
BP	GO:0090075	relaxation of muscle	4	0	0	1
BP	GO:0090087	regulation of peptide transport	64	0	0.03	1
BP	GO:0090116	C-5 methylation of cytosine	5	0	0	1
BP	GO:0090130	tissue migration	4	0	0	1
BP	GO:0090132	epithelium migration	4	0	0	1
BP	GO:0090150	establishment of protein localization to...	133	0	0.07	1
BP	GO:0090174	organelle membrane fusion	4	0	0	1
BP	GO:0090257	regulation of muscle system process	8	0	0	1
BP	GO:0090305	nucleic acid phosphodiester bond hydroly...	2591	0	1.33	1
BP	GO:0090329	regulation of DNA-dependent DNA replicat...	116	0	0.06	1
BP	GO:0090407	organophosphate biosynthetic process	7387	0	3.79	1
BP	GO:0090501	RNA phosphodiester bond hydrolysis	725	0	0.37	1
BP	GO:0090502	RNA phosphodiester bond hydrolysis, endo...	602	0	0.31	1
BP	GO:0090503	RNA phosphodiester bond hydrolysis, exon...	233	0	0.12	1
BP	GO:0090529	cell septum assembly	183	0	0.09	1
BP	GO:0090604	surface biofilm formation	63	0	0.03	1
BP	GO:0090605	submerged biofilm formation	63	0	0.03	1
BP	GO:0090606	single-species surface biofilm formation	63	0	0.03	1
BP	GO:0090609	single-species submerged biofilm formati...	63	0	0.03	1
BP	GO:0097056	selenocysteinyl-tRNA(Sec) biosynthetic p...	58	0	0.03	1
BP	GO:0097164	ammonium ion metabolic process	181	0	0.09	1
BP	GO:0097190	apoptotic signaling pathway	4	0	0	1
BP	GO:0097193	intrinsic apoptotic signaling pathway	4	0	0	1
BP	GO:0097237	cellular response to toxic substance	783	0	0.4	1
BP	GO:0097264	self proteolysis	6	0	0	1
BP	GO:0097292	XMP metabolic process	58	0	0.03	1
BP	GO:0097293	XMP biosynthetic process	58	0	0.03	1
BP	GO:0097305	response to alcohol	15	0	0.01	1
BP	GO:0097306	cellular response to alcohol	4	0	0	1
BP	GO:0097428	protein maturation by iron-sulfur cluste...	116	0	0.06	1
BP	GO:0097435	supramolecular fiber organization	4	0	0	1
BP	GO:0097485	neuron projection guidance	4	0	0	1
BP	GO:0097501	stress response to metal ion	232	0	0.12	1
BP	GO:0097510	base-excision repair, AP site formation ...	58	0	0.03	1
BP	GO:0097553	calcium ion transmembrane import into cy...	6	0	0	1
BP	GO:0097576	vacuole fusion	4	0	0	1
BP	GO:0097577	sequestering of iron ion	58	0	0.03	1
BP	GO:0097659	nucleic acid-templated transcription	4996	0	2.56	1
BP	GO:0097746	blood vessel diameter maintenance	4	0	0	1
BP	GO:0098542	defense response to other organism	150	0	0.08	1
BP	GO:0098630	aggregation of unicellular organisms	296	0	0.15	1
BP	GO:0098655	cation transmembrane transport	2218	0	1.14	1
BP	GO:0098656	anion transmembrane transport	1348	0	0.69	1
BP	GO:0098657	import into cell	82	0	0.04	1
BP	GO:0098660	inorganic ion transmembrane transport	1868	0	0.96	1
BP	GO:0098661	inorganic anion transmembrane transport	293	0	0.15	1
BP	GO:0098662	inorganic cation transmembrane transport	1576	0	0.81	1
BP	GO:0098689	latency-replication decision	15	0	0.01	1
BP	GO:0098732	macromolecule deacylation	61	0	0.03	1
BP	GO:0098743	cell aggregation	296	0	0.15	1
BP	GO:0098754	detoxification	786	0	0.4	1
BP	GO:0098771	inorganic ion homeostasis	750	0	0.38	1
BP	GO:0098776	protein transport across the cell outer ...	59	0	0.03	1
BP	GO:0098869	cellular oxidant detoxification	779	0	0.4	1
BP	GO:0098876	vesicle-mediated transport to the plasma...	6	0	0	1
BP	GO:0098916	anterograde trans-synaptic signaling	8	0	0	1
BP	GO:0099000	viral genome ejection through host cell ...	15	0	0.01	1
BP	GO:0099001	viral genome ejection through host cell ...	17	0	0.01	1
BP	GO:0099008	viral entry via permeabilization of inne...	4	0	0	1
BP	GO:0099046	clearance of foreign intracellular nucle...	15	0	0.01	1
BP	GO:0099177	regulation of trans-synaptic signaling	4	0	0	1
BP	GO:0099536	synaptic signaling	8	0	0	1
BP	GO:0099537	trans-synaptic signaling	8	0	0	1
BP	GO:0099643	signal release from synapse	4	0	0	1
BP	GO:0101030	tRNA-guanine transglycosylation	58	0	0.03	1
BP	GO:0104004	cellular response to environmental stimu...	18	0	0.01	1
BP	GO:0106004	tRNA (guanine-N7)-methylation	58	0	0.03	1
BP	GO:0106030	neuron projection fasciculation	4	0	0	1
BP	GO:0106074	aminoacyl-tRNA metabolism involved in tr...	349	0	0.18	1
BP	GO:0106118	regulation of sterol biosynthetic proces...	4	0	0	1
BP	GO:0106380	purine ribonucleotide salvage	232	0	0.12	1
BP	GO:0120036	plasma membrane bounded cell projection ...	8	0	0	1
BP	GO:0120039	plasma membrane bounded cell projection ...	4	0	0	1
BP	GO:0140253	cell-cell fusion	6	0	0	1
BP	GO:0140267	viral entry via permeabilization of host...	4	0	0	1
BP	GO:0140352	export from cell	366	0	0.19	1
BP	GO:0140546	defense response to symbiont	64	0	0.03	1
BP	GO:0140694	non-membrane-bounded organelle assembly	535	0	0.27	1
BP	GO:1900046	regulation of hemostasis	62	0	0.03	1
BP	GO:1900047	negative regulation of hemostasis	62	0	0.03	1
BP	GO:1900190	regulation of single-species biofilm for...	111	0	0.06	1
BP	GO:1900191	negative regulation of single-species bi...	58	0	0.03	1
BP	GO:1900192	positive regulation of single-species bi...	53	0	0.03	1
BP	GO:1900231	regulation of single-species biofilm for...	58	0	0.03	1
BP	GO:1900232	negative regulation of single-species bi...	58	0	0.03	1
BP	GO:1900407	regulation of cellular response to oxida...	4	0	0	1
BP	GO:1901068	guanosine-containing compound metabolic ...	466	0	0.24	1
BP	GO:1901070	guanosine-containing compound biosynthet...	292	0	0.15	1
BP	GO:1901071	glucosamine-containing compound metaboli...	7	0	0	1
BP	GO:1901135	carbohydrate derivative metabolic proces...	9450	0	4.85	1
BP	GO:1901136	carbohydrate derivative catabolic proces...	576	0	0.3	1
BP	GO:1901137	carbohydrate derivative biosynthetic pro...	7231	0	3.71	1
BP	GO:1901214	regulation of neuron death	6	0	0	1
BP	GO:1901215	negative regulation of neuron death	4	0	0	1
BP	GO:1901264	carbohydrate derivative transport	234	0	0.12	1
BP	GO:1901269	lipooligosaccharide metabolic process	175	0	0.09	1
BP	GO:1901271	lipooligosaccharide biosynthetic process	175	0	0.09	1
BP	GO:1901292	nucleoside phosphate catabolic process	1287	0	0.66	1
BP	GO:1901293	nucleoside phosphate biosynthetic proces...	5000	0	2.56	1
BP	GO:1901361	organic cyclic compound catabolic proces...	2246	0	1.15	1
BP	GO:1901564	organonitrogen compound metabolic proces...	24487	0	12.56	1
BP	GO:1901565	organonitrogen compound catabolic proces...	1544	0	0.79	1
BP	GO:1901566	organonitrogen compound biosynthetic pro...	18145	0	9.31	1
BP	GO:1901575	organic substance catabolic process	4246	0	2.18	1
BP	GO:1901605	alpha-amino acid metabolic process	3658	0	1.88	1
BP	GO:1901606	alpha-amino acid catabolic process	883	0	0.45	1
BP	GO:1901607	alpha-amino acid biosynthetic process	2270	0	1.16	1
BP	GO:1901615	organic hydroxy compound metabolic proce...	1876	0	0.96	1
BP	GO:1901616	organic hydroxy compound catabolic proce...	349	0	0.18	1
BP	GO:1901617	organic hydroxy compound biosynthetic pr...	944	0	0.48	1
BP	GO:1901642	nucleoside transmembrane transport	59	0	0.03	1
BP	GO:1901652	response to peptide	10	0	0.01	1
BP	GO:1901653	cellular response to peptide	8	0	0	1
BP	GO:1901657	glycosyl compound metabolic process	2533	0	1.3	1
BP	GO:1901658	glycosyl compound catabolic process	117	0	0.06	1
BP	GO:1901659	glycosyl compound biosynthetic process	1782	0	0.91	1
BP	GO:1901661	quinone metabolic process	295	0	0.15	1
BP	GO:1901663	quinone biosynthetic process	295	0	0.15	1
BP	GO:1901678	iron coordination entity transport	120	0	0.06	1
BP	GO:1901698	response to nitrogen compound	76	0	0.04	1
BP	GO:1901699	cellular response to nitrogen compound	70	0	0.04	1
BP	GO:1901700	response to oxygen-containing compound	438	0	0.22	1
BP	GO:1901701	cellular response to oxygen-containing c...	310	0	0.16	1
BP	GO:1901987	regulation of cell cycle phase transitio...	4	0	0	1
BP	GO:1901988	negative regulation of cell cycle phase ...	4	0	0	1
BP	GO:1902023	L-arginine transport	58	0	0.03	1
BP	GO:1902047	polyamine transmembrane transport	60	0	0.03	1
BP	GO:1902275	regulation of chromatin organization	4	0	0	1
BP	GO:1902410	mitotic cytokinetic process	64	0	0.03	1
BP	GO:1902475	L-alpha-amino acid transmembrane transpo...	179	0	0.09	1
BP	GO:1902476	chloride transmembrane transport	59	0	0.03	1
BP	GO:1902531	regulation of intracellular signal trans...	12	0	0.01	1
BP	GO:1902533	positive regulation of intracellular sig...	8	0	0	1
BP	GO:1902579	multi-organism localization	17	0	0.01	1
BP	GO:1902600	proton transmembrane transport	1015	0	0.52	1
BP	GO:1902652	secondary alcohol metabolic process	239	0	0.12	1
BP	GO:1902653	secondary alcohol biosynthetic process	123	0	0.06	1
BP	GO:1902679	negative regulation of RNA biosynthetic ...	1037	0	0.53	1
BP	GO:1902680	positive regulation of RNA biosynthetic ...	245	0	0.13	1
BP	GO:1902776	6-sulfoquinovose(1-) metabolic process	51	0	0.03	1
BP	GO:1902777	6-sulfoquinovose(1-) catabolic process	51	0	0.03	1
BP	GO:1902882	regulation of response to oxidative stre...	4	0	0	1
BP	GO:1902930	regulation of alcohol biosynthetic proce...	4	0	0	1
BP	GO:1903008	organelle disassembly	62	0	0.03	1
BP	GO:1903034	regulation of response to wounding	62	0	0.03	1
BP	GO:1903035	negative regulation of response to wound...	62	0	0.03	1
BP	GO:1903046	meiotic cell cycle process	6	0	0	1
BP	GO:1903047	mitotic cell cycle process	70	0	0.04	1
BP	GO:1903131	mononuclear cell differentiation	6	0	0	1
BP	GO:1903169	regulation of calcium ion transmembrane ...	6	0	0	1
BP	GO:1903173	fatty alcohol metabolic process	58	0	0.03	1
BP	GO:1903175	fatty alcohol biosynthetic process	58	0	0.03	1
BP	GO:1903201	regulation of oxidative stress-induced c...	4	0	0	1
BP	GO:1903317	regulation of protein maturation	58	0	0.03	1
BP	GO:1903319	positive regulation of protein maturatio...	58	0	0.03	1
BP	GO:1903409	reactive oxygen species biosynthetic pro...	60	0	0.03	1
BP	GO:1903424	fluoride transmembrane transport	116	0	0.06	1
BP	GO:1903506	regulation of nucleic acid-templated tra...	4761	0	2.44	1
BP	GO:1903507	negative regulation of nucleic acid-temp...	1037	0	0.53	1
BP	GO:1903508	positive regulation of nucleic acid-temp...	245	0	0.13	1
BP	GO:1903509	liposaccharide metabolic process	349	0	0.18	1
BP	GO:1903522	regulation of blood circulation	4	0	0	1
BP	GO:1903530	regulation of secretion by cell	61	0	0.03	1
BP	GO:1903532	positive regulation of secretion by cell	61	0	0.03	1
BP	GO:1903711	spermidine transmembrane transport	58	0	0.03	1
BP	GO:1903785	L-valine transmembrane transport	58	0	0.03	1
BP	GO:1903791	uracil transmembrane transport	58	0	0.03	1
BP	GO:1903825	organic acid transmembrane transport	706	0	0.36	1
BP	GO:1903826	arginine transmembrane transport	58	0	0.03	1
BP	GO:1903827	regulation of cellular protein localizat...	5	0	0	1
BP	GO:1903830	magnesium ion transmembrane transport	58	0	0.03	1
BP	GO:1903959	regulation of anion transmembrane transp...	4	0	0	1
BP	GO:1904062	regulation of cation transmembrane trans...	6	0	0	1
BP	GO:1904064	positive regulation of cation transmembr...	4	0	0	1
BP	GO:1904082	pyrimidine nucleobase transmembrane tran...	58	0	0.03	1
BP	GO:1904427	positive regulation of calcium ion trans...	4	0	0	1
BP	GO:1904659	glucose transmembrane transport	115	0	0.06	1
BP	GO:1904796	regulation of core promoter binding	58	0	0.03	1
BP	GO:1904798	positive regulation of core promoter bin...	58	0	0.03	1
BP	GO:1904812	rRNA acetylation involved in maturation ...	56	0	0.03	1
BP	GO:1904823	purine nucleobase transmembrane transpor...	58	0	0.03	1
BP	GO:1904951	positive regulation of establishment of ...	63	0	0.03	1
BP	GO:1905037	autophagosome organization	4	0	0	1
BP	GO:1905039	carboxylic acid transmembrane transport	706	0	0.36	1
BP	GO:1905267	endonucleolytic cleavage involved in tRN...	115	0	0.06	1
BP	GO:1990169	stress response to copper ion	232	0	0.12	1
BP	GO:1990170	stress response to cadmium ion	232	0	0.12	1
BP	GO:1990397	queuosine salvage	58	0	0.03	1
BP	GO:1990481	mRNA pseudouridine synthesis	58	0	0.03	1
BP	GO:1990542	mitochondrial transmembrane transport	12	0	0.01	1
BP	GO:1990748	cellular detoxification	781	0	0.4	1
BP	GO:1990778	protein localization to cell periphery	4	0	0	1
BP	GO:1990822	basic amino acid transmembrane transport	58	0	0.03	1
BP	GO:1990882	rRNA acetylation	56	0	0.03	1
BP	GO:1990884	RNA acetylation	56	0	0.03	1
BP	GO:2000026	regulation of multicellular organismal d...	8	0	0	1
BP	GO:2000104	negative regulation of DNA-dependent DNA...	116	0	0.06	1
BP	GO:2000112	regulation of cellular macromolecule bio...	5177	0	2.66	1
BP	GO:2000113	negative regulation of cellular macromol...	1273	0	0.65	1
BP	GO:2000142	regulation of DNA-templated transcriptio...	254	0	0.13	1
BP	GO:2000143	negative regulation of DNA-templated tra...	58	0	0.03	1
BP	GO:2000145	regulation of cell motility	4	0	0	1
BP	GO:2000147	positive regulation of cell motility	4	0	0	1
BP	GO:2000232	regulation of rRNA processing	58	0	0.03	1
BP	GO:2000234	positive regulation of rRNA processing	58	0	0.03	1
BP	GO:2000377	regulation of reactive oxygen species me...	4	0	0	1
BP	GO:2000677	regulation of transcription regulatory r...	58	0	0.03	1
BP	GO:2000679	positive regulation of transcription reg...	58	0	0.03	1
BP	GO:2001020	regulation of response to DNA damage sti...	60	0	0.03	1
BP	GO:2001023	regulation of response to drug	4	0	0	1
BP	GO:2001057	reactive nitrogen species metabolic proc...	237	0	0.12	1
BP	GO:2001058	D-tagatose 6-phosphate metabolic process	103	0	0.05	1
BP	GO:2001059	D-tagatose 6-phosphate catabolic process	103	0	0.05	1
BP	GO:2001141	regulation of RNA biosynthetic process	4765	0	2.44	1
BP	GO:2001233	regulation of apoptotic signaling pathwa...	4	0	0	1
BP	GO:2001242	regulation of intrinsic apoptotic signal...	4	0	0	1
BP	GO:2001252	positive regulation of chromosome organi...	4	0	0	1
BP	GO:2001293	malonyl-CoA metabolic process	116	0	0.06	1
BP	GO:2001295	malonyl-CoA biosynthetic process	116	0	0.06	1
MF	GO:0003684	damaged DNA binding	419	20	0.21	1e-30
MF	GO:0003887	DNA-directed DNA polymerase activity	536	20	0.27	1e-30
MF	GO:0008381	mechanosensitive ion channel activity	58	10	0.03	1.2e-23
MF	GO:0046872	metal ion binding	15321	20	7.84	3.8e-06
MF	GO:0003824	catalytic activity	42854	20	21.93	1
MF	GO:0022857	transmembrane transporter activity	5903	10	3.02	1
MF	GO:0016779	nucleotidyltransferase activity	2017	20	1.03	1
MF	GO:0022803	passive transmembrane transporter activi...	486	10	0.25	1
MF	GO:0016740	transferase activity	14947	20	7.65	1
MF	GO:0005488	binding	39017	20	19.97	1
MF	GO:1901363	heterocyclic compound binding	29691	20	15.2	1
MF	GO:0140097	catalytic activity, acting on DNA	2739	20	1.4	1
MF	GO:0015318	inorganic molecular entity transmembrane...	2572	10	1.32	1
MF	GO:0043167	ion binding	27297	20	13.97	1
MF	GO:0043169	cation binding	15610	20	7.99	1
MF	GO:0003674	molecular_function	58615	30	30	1
MF	GO:0140640	catalytic activity, acting on a nucleic ...	7153	20	3.66	1
MF	GO:0005215	transporter activity	6499	10	3.33	1
MF	GO:0034061	DNA polymerase activity	536	20	0.27	1
MF	GO:0015267	channel activity	486	10	0.25	1
MF	GO:0005216	ion channel activity	483	10	0.25	1
MF	GO:0003676	nucleic acid binding	15008	20	7.68	1
MF	GO:0003677	DNA binding	7769	20	3.98	1
MF	GO:0097159	organic cyclic compound binding	29691	20	15.2	1
MF	GO:0015075	ion transmembrane transporter activity	3319	10	1.7	1
MF	GO:0022836	gated channel activity	63	10	0.03	1
MF	GO:0016772	transferase activity, transferring phosp...	6115	20	3.13	1
MF	GO:0000035	acyl binding	58	0	0.03	1
MF	GO:0000036	acyl carrier activity	114	0	0.06	1
MF	GO:0000049	tRNA binding	1224	0	0.63	1
MF	GO:0000104	succinate dehydrogenase activity	117	0	0.06	1
MF	GO:0000150	DNA strand exchange activity	118	0	0.06	1
MF	GO:0000155	phosphorelay sensor kinase activity	610	0	0.31	1
MF	GO:0000156	phosphorelay response regulator activity	123	0	0.06	1
MF	GO:0000166	nucleotide binding	16518	0	8.45	1
MF	GO:0000175	3'-5'-exoribonuclease activity	58	0	0.03	1
MF	GO:0000179	rRNA (adenine-N6,N6-)-dimethyltransferas...	58	0	0.03	1
MF	GO:0000286	alanine dehydrogenase activity	58	0	0.03	1
MF	GO:0000287	magnesium ion binding	894	0	0.46	1
MF	GO:0000309	nicotinamide-nucleotide adenylyltransfer...	58	0	0.03	1
MF	GO:0000310	xanthine phosphoribosyltransferase activ...	58	0	0.03	1
MF	GO:0000702	oxidized base lesion DNA N-glycosylase a...	59	0	0.03	1
MF	GO:0000774	adenyl-nucleotide exchange factor activi...	60	0	0.03	1
MF	GO:0000906	6,7-dimethyl-8-ribityllumazine synthase ...	58	0	0.03	1
MF	GO:0000976	transcription cis-regulatory region bind...	297	0	0.15	1
MF	GO:0000977	RNA polymerase II transcription regulato...	4	0	0	1
MF	GO:0000978	RNA polymerase II cis-regulatory region ...	4	0	0	1
MF	GO:0000981	DNA-binding transcription factor activit...	4	0	0	1
MF	GO:0000987	cis-regulatory region sequence-specific ...	6	0	0	1
MF	GO:0001067	transcription regulatory region nucleic ...	603	0	0.31	1
MF	GO:0001072	transcription antitermination factor act...	57	0	0.03	1
MF	GO:0001216	DNA-binding transcription activator acti...	120	0	0.06	1
MF	GO:0001217	DNA-binding transcription repressor acti...	234	0	0.12	1
MF	GO:0001664	G protein-coupled receptor binding	4	0	0	1
MF	GO:0001716	L-amino-acid oxidase activity	50	0	0.03	1
MF	GO:0001882	nucleoside binding	1815	0	0.93	1
MF	GO:0001883	purine nucleoside binding	1757	0	0.9	1
MF	GO:0001968	fibronectin binding	58	0	0.03	1
MF	GO:0002020	protease binding	117	0	0.06	1
MF	GO:0002039	p53 binding	4	0	0	1
MF	GO:0002094	polyprenyltransferase activity	116	0	0.06	1
MF	GO:0002161	aminoacyl-tRNA editing activity	349	0	0.18	1
MF	GO:0003678	DNA helicase activity	763	0	0.39	1
MF	GO:0003682	chromatin binding	10	0	0.01	1
MF	GO:0003688	DNA replication origin binding	116	0	0.06	1
MF	GO:0003690	double-stranded DNA binding	592	0	0.3	1
MF	GO:0003697	single-stranded DNA binding	358	0	0.18	1
MF	GO:0003700	DNA-binding transcription factor activit...	1760	0	0.9	1
MF	GO:0003712	transcription coregulator activity	58	0	0.03	1
MF	GO:0003714	transcription corepressor activity	58	0	0.03	1
MF	GO:0003723	RNA binding	6566	0	3.36	1
MF	GO:0003724	RNA helicase activity	175	0	0.09	1
MF	GO:0003725	double-stranded RNA binding	119	0	0.06	1
MF	GO:0003729	mRNA binding	303	0	0.16	1
MF	GO:0003730	mRNA 3'-UTR binding	61	0	0.03	1
MF	GO:0003735	structural constituent of ribosome	3205	0	1.64	1
MF	GO:0003743	translation initiation factor activity	174	0	0.09	1
MF	GO:0003746	translation elongation factor activity	241	0	0.12	1
MF	GO:0003747	translation release factor activity	175	0	0.09	1
MF	GO:0003755	peptidyl-prolyl cis-trans isomerase acti...	176	0	0.09	1
MF	GO:0003756	protein disulfide isomerase activity	58	0	0.03	1
MF	GO:0003779	actin binding	6	0	0	1
MF	GO:0003841	1-acylglycerol-3-phosphate O-acyltransfe...	58	0	0.03	1
MF	GO:0003844	1,4-alpha-glucan branching enzyme activi...	58	0	0.03	1
MF	GO:0003848	2-amino-4-hydroxy-6-hydroxymethyldihydro...	58	0	0.03	1
MF	GO:0003856	3-dehydroquinate synthase activity	58	0	0.03	1
MF	GO:0003857	3-hydroxyacyl-CoA dehydrogenase activity	6	0	0	1
MF	GO:0003864	3-methyl-2-oxobutanoate hydroxymethyltra...	47	0	0.02	1
MF	GO:0003866	3-phosphoshikimate 1-carboxyvinyltransfe...	58	0	0.03	1
MF	GO:0003872	6-phosphofructokinase activity	59	0	0.03	1
MF	GO:0003883	CTP synthase activity	58	0	0.03	1
MF	GO:0003886	DNA (cytosine-5-)-methyltransferase acti...	5	0	0	1
MF	GO:0003896	DNA primase activity	58	0	0.03	1
MF	GO:0003899	DNA-directed 5'-3' RNA polymerase activi...	354	0	0.18	1
MF	GO:0003905	alkylbase DNA N-glycosylase activity	58	0	0.03	1
MF	GO:0003906	DNA-(apurinic or apyrimidinic site) endo...	175	0	0.09	1
MF	GO:0003908	methylated-DNA-[protein]-cysteine S-meth...	58	0	0.03	1
MF	GO:0003909	DNA ligase activity	58	0	0.03	1
MF	GO:0003911	DNA ligase (NAD+) activity	58	0	0.03	1
MF	GO:0003916	DNA topoisomerase activity	351	0	0.18	1
MF	GO:0003917	DNA topoisomerase type I (single strand ...	119	0	0.06	1
MF	GO:0003918	DNA topoisomerase type II (double strand...	232	0	0.12	1
MF	GO:0003919	FMN adenylyltransferase activity	58	0	0.03	1
MF	GO:0003921	GMP synthase activity	58	0	0.03	1
MF	GO:0003922	GMP synthase (glutamine-hydrolyzing) act...	58	0	0.03	1
MF	GO:0003924	GTPase activity	825	0	0.42	1
MF	GO:0003933	GTP cyclohydrolase activity	116	0	0.06	1
MF	GO:0003934	GTP cyclohydrolase I activity	58	0	0.03	1
MF	GO:0003935	GTP cyclohydrolase II activity	58	0	0.03	1
MF	GO:0003937	IMP cyclohydrolase activity	59	0	0.03	1
MF	GO:0003938	IMP dehydrogenase activity	58	0	0.03	1
MF	GO:0003951	NAD+ kinase activity	232	0	0.12	1
MF	GO:0003952	NAD+ synthase (glutamine-hydrolyzing) ac...	58	0	0.03	1
MF	GO:0003954	NADH dehydrogenase activity	237	0	0.12	1
MF	GO:0003955	NAD(P)H dehydrogenase (quinone) activity	179	0	0.09	1
MF	GO:0003962	cystathionine gamma-synthase activity	116	0	0.06	1
MF	GO:0003977	UDP-N-acetylglucosamine diphosphorylase ...	58	0	0.03	1
MF	GO:0003983	UTP:glucose-1-phosphate uridylyltransfer...	80	0	0.04	1
MF	GO:0003984	acetolactate synthase activity	117	0	0.06	1
MF	GO:0003987	acetate-CoA ligase activity	58	0	0.03	1
MF	GO:0003988	acetyl-CoA C-acyltransferase activity	4	0	0	1
MF	GO:0003989	acetyl-CoA carboxylase activity	174	0	0.09	1
MF	GO:0003994	aconitate hydratase activity	59	0	0.03	1
MF	GO:0003995	acyl-CoA dehydrogenase activity	4	0	0	1
MF	GO:0003998	acylphosphatase activity	58	0	0.03	1
MF	GO:0003999	adenine phosphoribosyltransferase activi...	58	0	0.03	1
MF	GO:0004000	adenosine deaminase activity	58	0	0.03	1
MF	GO:0004016	adenylate cyclase activity	58	0	0.03	1
MF	GO:0004017	adenylate kinase activity	58	0	0.03	1
MF	GO:0004018	N6-(1,2-dicarboxyethyl)AMP AMP-lyase (fu...	58	0	0.03	1
MF	GO:0004019	adenylosuccinate synthase activity	58	0	0.03	1
MF	GO:0004029	aldehyde dehydrogenase (NAD+) activity	67	0	0.03	1
MF	GO:0004030	aldehyde dehydrogenase [NAD(P)+] activit...	67	0	0.03	1
MF	GO:0004035	alkaline phosphatase activity	58	0	0.03	1
MF	GO:0004038	allantoinase activity	58	0	0.03	1
MF	GO:0004040	amidase activity	58	0	0.03	1
MF	GO:0004044	amidophosphoribosyltransferase activity	58	0	0.03	1
MF	GO:0004045	aminoacyl-tRNA hydrolase activity	58	0	0.03	1
MF	GO:0004047	aminomethyltransferase activity	58	0	0.03	1
MF	GO:0004053	arginase activity	58	0	0.03	1
MF	GO:0004055	argininosuccinate synthase activity	58	0	0.03	1
MF	GO:0004056	argininosuccinate lyase activity	59	0	0.03	1
MF	GO:0004068	aspartate 1-decarboxylase activity	47	0	0.02	1
MF	GO:0004069	L-aspartate:2-oxoglutarate aminotransfer...	4	0	0	1
MF	GO:0004070	aspartate carbamoyltransferase activity	58	0	0.03	1
MF	GO:0004072	aspartate kinase activity	58	0	0.03	1
MF	GO:0004073	aspartate-semialdehyde dehydrogenase act...	58	0	0.03	1
MF	GO:0004076	biotin synthase activity	61	0	0.03	1
MF	GO:0004077	biotin-[acetyl-CoA-carboxylase] ligase a...	58	0	0.03	1
MF	GO:0004084	branched-chain-amino-acid transaminase a...	59	0	0.03	1
MF	GO:0004087	carbamoyl-phosphate synthase (ammonia) a...	58	0	0.03	1
MF	GO:0004088	carbamoyl-phosphate synthase (glutamine-...	116	0	0.06	1
MF	GO:0004089	carbonate dehydratase activity	58	0	0.03	1
MF	GO:0004096	catalase activity	118	0	0.06	1
MF	GO:0004107	chorismate synthase activity	58	0	0.03	1
MF	GO:0004109	coproporphyrinogen oxidase activity	58	0	0.03	1
MF	GO:0004112	cyclic-nucleotide phosphodiesterase acti...	58	0	0.03	1
MF	GO:0004113	2',3'-cyclic-nucleotide 3'-phosphodieste...	58	0	0.03	1
MF	GO:0004121	cystathionine beta-lyase activity	58	0	0.03	1
MF	GO:0004122	cystathionine beta-synthase activity	118	0	0.06	1
MF	GO:0004123	cystathionine gamma-lyase activity	116	0	0.06	1
MF	GO:0004124	cysteine synthase activity	118	0	0.06	1
MF	GO:0004127	cytidylate kinase activity	58	0	0.03	1
MF	GO:0004129	cytochrome-c oxidase activity	234	0	0.12	1
MF	GO:0004130	cytochrome-c peroxidase activity	3	0	0	1
MF	GO:0004136	deoxyadenosine kinase activity	59	0	0.03	1
MF	GO:0004137	deoxycytidine kinase activity	59	0	0.03	1
MF	GO:0004138	deoxyguanosine kinase activity	58	0	0.03	1
MF	GO:0004139	deoxyribose-phosphate aldolase activity	58	0	0.03	1
MF	GO:0004140	dephospho-CoA kinase activity	58	0	0.03	1
MF	GO:0004143	diacylglycerol kinase activity	58	0	0.03	1
MF	GO:0004145	diamine N-acetyltransferase activity	58	0	0.03	1
MF	GO:0004146	dihydrofolate reductase activity	58	0	0.03	1
MF	GO:0004149	dihydrolipoyllysine-residue succinyltran...	58	0	0.03	1
MF	GO:0004150	dihydroneopterin aldolase activity	58	0	0.03	1
MF	GO:0004151	dihydroorotase activity	58	0	0.03	1
MF	GO:0004152	dihydroorotate dehydrogenase activity	117	0	0.06	1
MF	GO:0004155	6,7-dihydropteridine reductase activity	58	0	0.03	1
MF	GO:0004156	dihydropteroate synthase activity	58	0	0.03	1
MF	GO:0004160	dihydroxy-acid dehydratase activity	58	0	0.03	1
MF	GO:0004170	dUTP diphosphatase activity	3	0	0	1
MF	GO:0004175	endopeptidase activity	969	0	0.5	1
MF	GO:0004176	ATP-dependent peptidase activity	175	0	0.09	1
MF	GO:0004177	aminopeptidase activity	351	0	0.18	1
MF	GO:0004180	carboxypeptidase activity	62	0	0.03	1
MF	GO:0004185	serine-type carboxypeptidase activity	62	0	0.03	1
MF	GO:0004190	aspartic-type endopeptidase activity	118	0	0.06	1
MF	GO:0004222	metalloendopeptidase activity	389	0	0.2	1
MF	GO:0004252	serine-type endopeptidase activity	404	0	0.21	1
MF	GO:0004298	threonine-type endopeptidase activity	58	0	0.03	1
MF	GO:0004300	enoyl-CoA hydratase activity	6	0	0	1
MF	GO:0004311	farnesyltranstransferase activity	58	0	0.03	1
MF	GO:0004312	fatty acid synthase activity	233	0	0.12	1
MF	GO:0004314	[acyl-carrier-protein] S-malonyltransfer...	58	0	0.03	1
MF	GO:0004315	3-oxoacyl-[acyl-carrier-protein] synthas...	59	0	0.03	1
MF	GO:0004316	3-oxoacyl-[acyl-carrier-protein] reducta...	58	0	0.03	1
MF	GO:0004318	enoyl-[acyl-carrier-protein] reductase (...	58	0	0.03	1
MF	GO:0004324	ferredoxin-NADP+ reductase activity	58	0	0.03	1
MF	GO:0004325	ferrochelatase activity	58	0	0.03	1
MF	GO:0004326	tetrahydrofolylpolyglutamate synthase ac...	58	0	0.03	1
MF	GO:0004329	formate-tetrahydrofolate ligase activity	58	0	0.03	1
MF	GO:0004332	fructose-bisphosphate aldolase activity	58	0	0.03	1
MF	GO:0004333	fumarate hydratase activity	58	0	0.03	1
MF	GO:0004337	geranyltranstransferase activity	58	0	0.03	1
MF	GO:0004340	glucokinase activity	58	0	0.03	1
MF	GO:0004342	glucosamine-6-phosphate deaminase activi...	7	0	0	1
MF	GO:0004344	glucose dehydrogenase activity	58	0	0.03	1
MF	GO:0004345	glucose-6-phosphate dehydrogenase activi...	61	0	0.03	1
MF	GO:0004347	glucose-6-phosphate isomerase activity	58	0	0.03	1
MF	GO:0004356	glutamate-ammonia ligase activity	58	0	0.03	1
MF	GO:0004359	glutaminase activity	116	0	0.06	1
MF	GO:0004360	glutamine-fructose-6-phosphate transamin...	59	0	0.03	1
MF	GO:0004364	glutathione transferase activity	6	0	0	1
MF	GO:0004365	glyceraldehyde-3-phosphate dehydrogenase...	120	0	0.06	1
MF	GO:0004367	glycerol-3-phosphate dehydrogenase [NAD+...	60	0	0.03	1
MF	GO:0004368	glycerol-3-phosphate dehydrogenase (quin...	58	0	0.03	1
MF	GO:0004369	glycerol-3-phosphate oxidase activity	58	0	0.03	1
MF	GO:0004370	glycerol kinase activity	58	0	0.03	1
MF	GO:0004371	glycerone kinase activity	113	0	0.06	1
MF	GO:0004372	glycine hydroxymethyltransferase activit...	58	0	0.03	1
MF	GO:0004373	glycogen (starch) synthase activity	58	0	0.03	1
MF	GO:0004375	glycine dehydrogenase (decarboxylating) ...	116	0	0.06	1
MF	GO:0004385	guanylate kinase activity	60	0	0.03	1
MF	GO:0004386	helicase activity	1114	0	0.57	1
MF	GO:0004392	heme oxygenase (decyclizing) activity	58	0	0.03	1
MF	GO:0004396	hexokinase activity	58	0	0.03	1
MF	GO:0004397	histidine ammonia-lyase activity	58	0	0.03	1
MF	GO:0004400	histidinol-phosphate transaminase activi...	58	0	0.03	1
MF	GO:0004412	homoserine dehydrogenase activity	58	0	0.03	1
MF	GO:0004413	homoserine kinase activity	58	0	0.03	1
MF	GO:0004414	homoserine O-acetyltransferase activity	61	0	0.03	1
MF	GO:0004417	hydroxyethylthiazole kinase activity	58	0	0.03	1
MF	GO:0004418	hydroxymethylbilane synthase activity	58	0	0.03	1
MF	GO:0004422	hypoxanthine phosphoribosyltransferase a...	116	0	0.06	1
MF	GO:0004427	inorganic diphosphatase activity	60	0	0.03	1
MF	GO:0004448	isocitrate dehydrogenase activity	58	0	0.03	1
MF	GO:0004450	isocitrate dehydrogenase (NADP+) activit...	58	0	0.03	1
MF	GO:0004452	isopentenyl-diphosphate delta-isomerase ...	25	0	0.01	1
MF	GO:0004455	ketol-acid reductoisomerase activity	56	0	0.03	1
MF	GO:0004457	lactate dehydrogenase activity	116	0	0.06	1
MF	GO:0004459	L-lactate dehydrogenase activity	58	0	0.03	1
MF	GO:0004470	malic enzyme activity	58	0	0.03	1
MF	GO:0004476	mannose-6-phosphate isomerase activity	33	0	0.02	1
MF	GO:0004477	methenyltetrahydrofolate cyclohydrolase ...	116	0	0.06	1
MF	GO:0004478	methionine adenosyltransferase activity	58	0	0.03	1
MF	GO:0004479	methionyl-tRNA formyltransferase activit...	58	0	0.03	1
MF	GO:0004486	methylenetetrahydrofolate dehydrogenase ...	116	0	0.06	1
MF	GO:0004488	methylenetetrahydrofolate dehydrogenase ...	116	0	0.06	1
MF	GO:0004497	monooxygenase activity	245	0	0.13	1
MF	GO:0004514	nicotinate-nucleotide diphosphorylase (c...	109	0	0.06	1
MF	GO:0004515	nicotinate-nucleotide adenylyltransferas...	58	0	0.03	1
MF	GO:0004516	nicotinate phosphoribosyltransferase act...	58	0	0.03	1
MF	GO:0004517	nitric-oxide synthase activity	58	0	0.03	1
MF	GO:0004518	nuclease activity	2707	0	1.39	1
MF	GO:0004519	endonuclease activity	1716	0	0.88	1
MF	GO:0004520	endodeoxyribonuclease activity	262	0	0.13	1
MF	GO:0004521	endoribonuclease activity	602	0	0.31	1
MF	GO:0004523	RNA-DNA hybrid ribonuclease activity	174	0	0.09	1
MF	GO:0004525	ribonuclease III activity	116	0	0.06	1
MF	GO:0004526	ribonuclease P activity	57	0	0.03	1
MF	GO:0004527	exonuclease activity	1105	0	0.57	1
MF	GO:0004529	exodeoxyribonuclease activity	118	0	0.06	1
MF	GO:0004532	exoribonuclease activity	233	0	0.12	1
MF	GO:0004534	5'-3' exoribonuclease activity	117	0	0.06	1
MF	GO:0004536	deoxyribonuclease activity	380	0	0.19	1
MF	GO:0004540	ribonuclease activity	725	0	0.37	1
MF	GO:0004549	tRNA-specific ribonuclease activity	62	0	0.03	1
MF	GO:0004550	nucleoside diphosphate kinase activity	58	0	0.03	1
MF	GO:0004553	hydrolase activity, hydrolyzing O-glycos...	416	0	0.21	1
MF	GO:0004564	beta-fructofuranosidase activity	58	0	0.03	1
MF	GO:0004574	oligo-1,6-glucosidase activity	65	0	0.03	1
MF	GO:0004587	ornithine-oxo-acid transaminase activity	58	0	0.03	1
MF	GO:0004588	orotate phosphoribosyltransferase activi...	58	0	0.03	1
MF	GO:0004589	orotate reductase (NADH) activity	58	0	0.03	1
MF	GO:0004590	orotidine-5'-phosphate decarboxylase act...	114	0	0.06	1
MF	GO:0004591	oxoglutarate dehydrogenase (succinyl-tra...	58	0	0.03	1
MF	GO:0004592	pantoate-beta-alanine ligase activity	105	0	0.05	1
MF	GO:0004594	pantothenate kinase activity	58	0	0.03	1
MF	GO:0004595	pantetheine-phosphate adenylyltransferas...	58	0	0.03	1
MF	GO:0004596	peptide alpha-N-acetyltransferase activi...	10	0	0.01	1
MF	GO:0004601	peroxidase activity	426	0	0.22	1
MF	GO:0004602	glutathione peroxidase activity	58	0	0.03	1
MF	GO:0004605	phosphatidate cytidylyltransferase activ...	58	0	0.03	1
MF	GO:0004611	phosphoenolpyruvate carboxykinase activi...	58	0	0.03	1
MF	GO:0004612	phosphoenolpyruvate carboxykinase (ATP) ...	58	0	0.03	1
MF	GO:0004614	phosphoglucomutase activity	60	0	0.03	1
MF	GO:0004616	phosphogluconate dehydrogenase (decarbox...	176	0	0.09	1
MF	GO:0004618	phosphoglycerate kinase activity	58	0	0.03	1
MF	GO:0004619	phosphoglycerate mutase activity	60	0	0.03	1
MF	GO:0004632	phosphopantothenate--cysteine ligase act...	58	0	0.03	1
MF	GO:0004633	phosphopantothenoylcysteine decarboxylas...	58	0	0.03	1
MF	GO:0004634	phosphopyruvate hydratase activity	60	0	0.03	1
MF	GO:0004637	phosphoribosylamine-glycine ligase activ...	59	0	0.03	1
MF	GO:0004638	phosphoribosylaminoimidazole carboxylase...	58	0	0.03	1
MF	GO:0004639	phosphoribosylaminoimidazolesuccinocarbo...	58	0	0.03	1
MF	GO:0004641	phosphoribosylformylglycinamidine cyclo-...	58	0	0.03	1
MF	GO:0004642	phosphoribosylformylglycinamidine syntha...	116	0	0.06	1
MF	GO:0004643	phosphoribosylaminoimidazolecarboxamide ...	59	0	0.03	1
MF	GO:0004644	phosphoribosylglycinamide formyltransfer...	58	0	0.03	1
MF	GO:0004645	1,4-alpha-oligoglucan phosphorylase acti...	58	0	0.03	1
MF	GO:0004652	polynucleotide adenylyltransferase activ...	116	0	0.06	1
MF	GO:0004654	polyribonucleotide nucleotidyltransferas...	58	0	0.03	1
MF	GO:0004655	porphobilinogen synthase activity	58	0	0.03	1
MF	GO:0004659	prenyltransferase activity	290	0	0.15	1
MF	GO:0004672	protein kinase activity	842	0	0.43	1
MF	GO:0004673	protein histidine kinase activity	610	0	0.31	1
MF	GO:0004674	protein serine/threonine kinase activity	290	0	0.15	1
MF	GO:0004721	phosphoprotein phosphatase activity	314	0	0.16	1
MF	GO:0004722	protein serine/threonine phosphatase act...	58	0	0.03	1
MF	GO:0004725	protein tyrosine phosphatase activity	174	0	0.09	1
MF	GO:0004729	oxygen-dependent protoporphyrinogen oxid...	59	0	0.03	1
MF	GO:0004735	pyrroline-5-carboxylate reductase activi...	58	0	0.03	1
MF	GO:0004736	pyruvate carboxylase activity	58	0	0.03	1
MF	GO:0004738	pyruvate dehydrogenase activity	116	0	0.06	1
MF	GO:0004739	pyruvate dehydrogenase (acetyl-transferr...	116	0	0.06	1
MF	GO:0004742	dihydrolipoyllysine-residue acetyltransf...	58	0	0.03	1
MF	GO:0004743	pyruvate kinase activity	58	0	0.03	1
MF	GO:0004746	riboflavin synthase activity	58	0	0.03	1
MF	GO:0004747	ribokinase activity	50	0	0.03	1
MF	GO:0004748	ribonucleoside-diphosphate reductase act...	117	0	0.06	1
MF	GO:0004749	ribose phosphate diphosphokinase activit...	58	0	0.03	1
MF	GO:0004750	ribulose-phosphate 3-epimerase activity	59	0	0.03	1
MF	GO:0004751	ribose-5-phosphate isomerase activity	58	0	0.03	1
MF	GO:0004764	shikimate 3-dehydrogenase (NADP+) activi...	58	0	0.03	1
MF	GO:0004765	shikimate kinase activity	58	0	0.03	1
MF	GO:0004766	spermidine synthase activity	58	0	0.03	1
MF	GO:0004774	succinate-CoA ligase activity	120	0	0.06	1
MF	GO:0004775	succinate-CoA ligase (ADP-forming) activ...	120	0	0.06	1
MF	GO:0004784	superoxide dismutase activity	63	0	0.03	1
MF	GO:0004788	thiamine diphosphokinase activity	59	0	0.03	1
MF	GO:0004789	thiamine-phosphate diphosphorylase activ...	58	0	0.03	1
MF	GO:0004791	thioredoxin-disulfide reductase activity	290	0	0.15	1
MF	GO:0004794	L-threonine ammonia-lyase activity	57	0	0.03	1
MF	GO:0004797	thymidine kinase activity	58	0	0.03	1
MF	GO:0004798	thymidylate kinase activity	58	0	0.03	1
MF	GO:0004799	thymidylate synthase activity	58	0	0.03	1
MF	GO:0004802	transketolase activity	58	0	0.03	1
MF	GO:0004803	transposase activity	3	0	0	1
MF	GO:0004807	triose-phosphate isomerase activity	58	0	0.03	1
MF	GO:0004810	tRNA adenylyltransferase activity	116	0	0.06	1
MF	GO:0004812	aminoacyl-tRNA ligase activity	1295	0	0.66	1
MF	GO:0004813	alanine-tRNA ligase activity	59	0	0.03	1
MF	GO:0004814	arginine-tRNA ligase activity	58	0	0.03	1
MF	GO:0004815	aspartate-tRNA ligase activity	59	0	0.03	1
MF	GO:0004816	asparagine-tRNA ligase activity	58	0	0.03	1
MF	GO:0004817	cysteine-tRNA ligase activity	58	0	0.03	1
MF	GO:0004818	glutamate-tRNA ligase activity	58	0	0.03	1
MF	GO:0004820	glycine-tRNA ligase activity	58	0	0.03	1
MF	GO:0004821	histidine-tRNA ligase activity	58	0	0.03	1
MF	GO:0004822	isoleucine-tRNA ligase activity	58	0	0.03	1
MF	GO:0004823	leucine-tRNA ligase activity	58	0	0.03	1
MF	GO:0004824	lysine-tRNA ligase activity	58	0	0.03	1
MF	GO:0004825	methionine-tRNA ligase activity	68	0	0.03	1
MF	GO:0004826	phenylalanine-tRNA ligase activity	116	0	0.06	1
MF	GO:0004827	proline-tRNA ligase activity	58	0	0.03	1
MF	GO:0004828	serine-tRNA ligase activity	58	0	0.03	1
MF	GO:0004829	threonine-tRNA ligase activity	62	0	0.03	1
MF	GO:0004830	tryptophan-tRNA ligase activity	58	0	0.03	1
MF	GO:0004831	tyrosine-tRNA ligase activity	61	0	0.03	1
MF	GO:0004832	valine-tRNA ligase activity	174	0	0.09	1
MF	GO:0004844	uracil DNA N-glycosylase activity	58	0	0.03	1
MF	GO:0004845	uracil phosphoribosyltransferase activit...	116	0	0.06	1
MF	GO:0004849	uridine kinase activity	116	0	0.06	1
MF	GO:0004853	uroporphyrinogen decarboxylase activity	58	0	0.03	1
MF	GO:0004857	enzyme inhibitor activity	6	0	0	1
MF	GO:0004866	endopeptidase inhibitor activity	4	0	0	1
MF	GO:0004888	transmembrane signaling receptor activit...	3	0	0	1
MF	GO:0005085	guanyl-nucleotide exchange factor activi...	3	0	0	1
MF	GO:0005096	GTPase activator activity	3	0	0	1
MF	GO:0005102	signaling receptor binding	10	0	0.01	1
MF	GO:0005198	structural molecule activity	3267	0	1.67	1
MF	GO:0005261	cation channel activity	423	0	0.22	1
MF	GO:0005275	amine transmembrane transporter activity	58	0	0.03	1
MF	GO:0005283	amino acid:sodium symporter activity	178	0	0.09	1
MF	GO:0005298	proline:sodium symporter activity	62	0	0.03	1
MF	GO:0005304	L-valine transmembrane transporter activ...	58	0	0.03	1
MF	GO:0005315	inorganic phosphate transmembrane transp...	117	0	0.06	1
MF	GO:0005319	lipid transporter activity	178	0	0.09	1
MF	GO:0005337	nucleoside transmembrane transporter act...	59	0	0.03	1
MF	GO:0005342	organic acid transmembrane transporter a...	644	0	0.33	1
MF	GO:0005343	organic acid:sodium symporter activity	178	0	0.09	1
MF	GO:0005344	oxygen carrier activity	58	0	0.03	1
MF	GO:0005345	purine nucleobase transmembrane transpor...	58	0	0.03	1
MF	GO:0005350	pyrimidine nucleobase transmembrane tran...	58	0	0.03	1
MF	GO:0005355	glucose transmembrane transporter activi...	115	0	0.06	1
MF	GO:0005416	amino acid:cation symporter activity	178	0	0.09	1
MF	GO:0005451	monovalent cation:proton antiporter acti...	116	0	0.06	1
MF	GO:0005496	steroid binding	4	0	0	1
MF	GO:0005504	fatty acid binding	57	0	0.03	1
MF	GO:0005506	iron ion binding	599	0	0.31	1
MF	GO:0005507	copper ion binding	260	0	0.13	1
MF	GO:0005509	calcium ion binding	70	0	0.04	1
MF	GO:0005515	protein binding	2334	0	1.19	1
MF	GO:0005518	collagen binding	58	0	0.03	1
MF	GO:0005524	ATP binding	12469	0	6.38	1
MF	GO:0005525	GTP binding	1757	0	0.9	1
MF	GO:0005539	glycosaminoglycan binding	60	0	0.03	1
MF	GO:0005543	phospholipid binding	4	0	0	1
MF	GO:0005549	odorant binding	4	0	0	1
MF	GO:0008017	microtubule binding	4	0	0	1
MF	GO:0008028	monocarboxylic acid transmembrane transp...	118	0	0.06	1
MF	GO:0008047	enzyme activator activity	5	0	0	1
MF	GO:0008079	translation termination factor activity	175	0	0.09	1
MF	GO:0008080	N-acetyltransferase activity	240	0	0.12	1
MF	GO:0008081	phosphoric diester hydrolase activity	175	0	0.09	1
MF	GO:0008092	cytoskeletal protein binding	12	0	0.01	1
MF	GO:0008094	ATP-dependent activity, acting on DNA	1236	0	0.63	1
MF	GO:0008097	5S rRNA binding	118	0	0.06	1
MF	GO:0008113	peptide-methionine (S)-S-oxide reductase...	115	0	0.06	1
MF	GO:0008134	transcription factor binding	65	0	0.03	1
MF	GO:0008135	translation factor activity, RNA binding	590	0	0.3	1
MF	GO:0008137	NADH dehydrogenase (ubiquinone) activity	121	0	0.06	1
MF	GO:0008168	methyltransferase activity	2037	0	1.04	1
MF	GO:0008169	C-methyltransferase activity	116	0	0.06	1
MF	GO:0008170	N-methyltransferase activity	349	0	0.18	1
MF	GO:0008171	O-methyltransferase activity	117	0	0.06	1
MF	GO:0008172	S-methyltransferase activity	110	0	0.06	1
MF	GO:0008173	RNA methyltransferase activity	873	0	0.45	1
MF	GO:0008175	tRNA methyltransferase activity	234	0	0.12	1
MF	GO:0008176	tRNA (guanine-N7-)-methyltransferase act...	58	0	0.03	1
MF	GO:0008177	succinate dehydrogenase (ubiquinone) act...	116	0	0.06	1
MF	GO:0008186	ATP-dependent activity, acting on RNA	234	0	0.12	1
MF	GO:0008194	UDP-glycosyltransferase activity	259	0	0.13	1
MF	GO:0008198	ferrous iron binding	61	0	0.03	1
MF	GO:0008199	ferric iron binding	117	0	0.06	1
MF	GO:0008233	peptidase activity	2333	0	1.19	1
MF	GO:0008234	cysteine-type peptidase activity	61	0	0.03	1
MF	GO:0008235	metalloexopeptidase activity	58	0	0.03	1
MF	GO:0008236	serine-type peptidase activity	814	0	0.42	1
MF	GO:0008237	metallopeptidase activity	988	0	0.51	1
MF	GO:0008238	exopeptidase activity	588	0	0.3	1
MF	GO:0008242	omega peptidase activity	58	0	0.03	1
MF	GO:0008251	tRNA-specific adenosine deaminase activi...	58	0	0.03	1
MF	GO:0008252	nucleotidase activity	175	0	0.09	1
MF	GO:0008253	5'-nucleotidase activity	116	0	0.06	1
MF	GO:0008260	3-oxoacid CoA-transferase activity	4	0	0	1
MF	GO:0008270	zinc ion binding	1145	0	0.59	1
MF	GO:0008276	protein methyltransferase activity	116	0	0.06	1
MF	GO:0008289	lipid binding	246	0	0.13	1
MF	GO:0008312	7S RNA binding	59	0	0.03	1
MF	GO:0008320	protein transmembrane transporter activi...	293	0	0.15	1
MF	GO:0008324	cation transmembrane transporter activit...	2271	0	1.16	1
MF	GO:0008374	O-acyltransferase activity	196	0	0.1	1
MF	GO:0008375	acetylglucosaminyltransferase activity	85	0	0.04	1
MF	GO:0008379	thioredoxin peroxidase activity	62	0	0.03	1
MF	GO:0008408	3'-5' exonuclease activity	465	0	0.24	1
MF	GO:0008409	5'-3' exonuclease activity	233	0	0.12	1
MF	GO:0008410	CoA-transferase activity	7	0	0	1
MF	GO:0008422	beta-glucosidase activity	57	0	0.03	1
MF	GO:0008441	3'(2'),5'-bisphosphate nucleotidase acti...	58	0	0.03	1
MF	GO:0008443	phosphofructokinase activity	117	0	0.06	1
MF	GO:0008444	CDP-diacylglycerol-glycerol-3-phosphate ...	58	0	0.03	1
MF	GO:0008463	formylmethionine deformylase activity	59	0	0.03	1
MF	GO:0008477	purine nucleosidase activity	59	0	0.03	1
MF	GO:0008478	pyridoxal kinase activity	58	0	0.03	1
MF	GO:0008479	queuine tRNA-ribosyltransferase activity	58	0	0.03	1
MF	GO:0008483	transaminase activity	500	0	0.26	1
MF	GO:0008484	sulfuric ester hydrolase activity	58	0	0.03	1
MF	GO:0008495	protoheme IX farnesyltransferase activit...	58	0	0.03	1
MF	GO:0008509	anion transmembrane transporter activity	1285	0	0.66	1
MF	GO:0008514	organic anion transmembrane transporter ...	875	0	0.45	1
MF	GO:0008519	ammonium transmembrane transporter activ...	117	0	0.06	1
MF	GO:0008531	riboflavin kinase activity	58	0	0.03	1
MF	GO:0008534	oxidized purine nucleobase lesion DNA N-...	58	0	0.03	1
MF	GO:0008556	P-type potassium transmembrane transport...	141	0	0.07	1
MF	GO:0008641	ubiquitin-like modifier activating enzym...	58	0	0.03	1
MF	GO:0008649	rRNA methyltransferase activity	465	0	0.24	1
MF	GO:0008658	penicillin binding	213	0	0.11	1
MF	GO:0008661	1-deoxy-D-xylulose-5-phosphate synthase ...	58	0	0.03	1
MF	GO:0008662	1-phosphofructokinase activity	58	0	0.03	1
MF	GO:0008663	2',3'-cyclic-nucleotide 2'-phosphodieste...	58	0	0.03	1
MF	GO:0008685	2-C-methyl-D-erythritol 2,4-cyclodiphosp...	58	0	0.03	1
MF	GO:0008686	3,4-dihydroxy-2-butanone-4-phosphate syn...	58	0	0.03	1
MF	GO:0008703	5-amino-6-(5-phosphoribosylamino)uracil ...	60	0	0.03	1
MF	GO:0008710	8-amino-7-oxononanoate synthase activity	117	0	0.06	1
MF	GO:0008716	D-alanine-D-alanine ligase activity	61	0	0.03	1
MF	GO:0008720	D-lactate dehydrogenase activity	58	0	0.03	1
MF	GO:0008728	GTP diphosphokinase activity	116	0	0.06	1
MF	GO:0008734	L-aspartate oxidase activity	50	0	0.03	1
MF	GO:0008745	N-acetylmuramoyl-L-alanine amidase activ...	116	0	0.06	1
MF	GO:0008756	o-succinylbenzoate-CoA ligase activity	58	0	0.03	1
MF	GO:0008757	S-adenosylmethionine-dependent methyltra...	822	0	0.42	1
MF	GO:0008760	UDP-N-acetylglucosamine 1-carboxyvinyltr...	116	0	0.06	1
MF	GO:0008761	UDP-N-acetylglucosamine 2-epimerase acti...	58	0	0.03	1
MF	GO:0008762	UDP-N-acetylmuramate dehydrogenase activ...	58	0	0.03	1
MF	GO:0008763	UDP-N-acetylmuramate-L-alanine ligase ac...	59	0	0.03	1
MF	GO:0008764	UDP-N-acetylmuramoylalanine-D-glutamate ...	58	0	0.03	1
MF	GO:0008775	acetate CoA-transferase activity	3	0	0	1
MF	GO:0008776	acetate kinase activity	58	0	0.03	1
MF	GO:0008782	adenosylhomocysteine nucleosidase activi...	58	0	0.03	1
MF	GO:0008783	agmatinase activity	58	0	0.03	1
MF	GO:0008784	alanine racemase activity	116	0	0.06	1
MF	GO:0008785	alkyl hydroperoxide reductase activity	58	0	0.03	1
MF	GO:0008788	alpha,alpha-phosphotrehalase activity	58	0	0.03	1
MF	GO:0008792	arginine decarboxylase activity	58	0	0.03	1
MF	GO:0008793	aromatic-amino-acid:2-oxoglutarate amino...	4	0	0	1
MF	GO:0008794	arsenate reductase (glutaredoxin) activi...	59	0	0.03	1
MF	GO:0008795	NAD+ synthase activity	58	0	0.03	1
MF	GO:0008800	beta-lactamase activity	8	0	0	1
MF	GO:0008808	cardiolipin synthase activity	58	0	0.03	1
MF	GO:0008832	dGTPase activity	58	0	0.03	1
MF	GO:0008833	deoxyribonuclease IV (phage-T4-induced) ...	58	0	0.03	1
MF	GO:0008834	di-trans,poly-cis-decaprenylcistransfera...	58	0	0.03	1
MF	GO:0008835	diaminohydroxyphosphoribosylaminopyrimid...	58	0	0.03	1
MF	GO:0008836	diaminopimelate decarboxylase activity	58	0	0.03	1
MF	GO:0008839	4-hydroxy-tetrahydrodipicolinate reducta...	58	0	0.03	1
MF	GO:0008840	4-hydroxy-tetrahydrodipicolinate synthas...	58	0	0.03	1
MF	GO:0008855	exodeoxyribonuclease VII activity	116	0	0.06	1
MF	GO:0008859	exoribonuclease II activity	58	0	0.03	1
MF	GO:0008861	formate C-acetyltransferase activity	58	0	0.03	1
MF	GO:0008863	formate dehydrogenase (NAD+) activity	58	0	0.03	1
MF	GO:0008878	glucose-1-phosphate adenylyltransferase ...	59	0	0.03	1
MF	GO:0008881	glutamate racemase activity	58	0	0.03	1
MF	GO:0008883	glutamyl-tRNA reductase activity	60	0	0.03	1
MF	GO:0008889	glycerophosphodiester phosphodiesterase ...	58	0	0.03	1
MF	GO:0008890	glycine C-acetyltransferase activity	59	0	0.03	1
MF	GO:0008893	guanosine-3',5'-bis(diphosphate) 3'-diph...	116	0	0.06	1
MF	GO:0008897	holo-[acyl-carrier-protein] synthase act...	58	0	0.03	1
MF	GO:0008899	homoserine O-succinyltransferase activit...	60	0	0.03	1
MF	GO:0008907	integrase activity	3	0	0	1
MF	GO:0008923	lysine decarboxylase activity	58	0	0.03	1
MF	GO:0008924	malate dehydrogenase (quinone) activity	58	0	0.03	1
MF	GO:0008930	methylthioadenosine nucleosidase activit...	58	0	0.03	1
MF	GO:0008935	1,4-dihydroxy-2-naphthoyl-CoA synthase a...	58	0	0.03	1
MF	GO:0008937	ferredoxin-NAD(P) reductase activity	58	0	0.03	1
MF	GO:0008941	nitric oxide dioxygenase activity	58	0	0.03	1
MF	GO:0008942	nitrite reductase [NAD(P)H] activity	58	0	0.03	1
MF	GO:0008955	peptidoglycan glycosyltransferase activi...	118	0	0.06	1
MF	GO:0008959	phosphate acetyltransferase activity	58	0	0.03	1
MF	GO:0008963	phospho-N-acetylmuramoyl-pentapeptide-tr...	58	0	0.03	1
MF	GO:0008965	phosphoenolpyruvate-protein phosphotrans...	60	0	0.03	1
MF	GO:0008966	phosphoglucosamine mutase activity	58	0	0.03	1
MF	GO:0008972	phosphomethylpyrimidine kinase activity	116	0	0.06	1
MF	GO:0008973	phosphopentomutase activity	59	0	0.03	1
MF	GO:0008976	polyphosphate kinase activity	116	0	0.06	1
MF	GO:0008982	protein-N(PI)-phosphohistidine-sugar pho...	235	0	0.12	1
MF	GO:0008987	quinolinate synthetase A activity	50	0	0.03	1
MF	GO:0008988	rRNA (adenine-N6-)-methyltransferase act...	58	0	0.03	1
MF	GO:0008990	rRNA (guanine-N2-)-methyltransferase act...	59	0	0.03	1
MF	GO:0008999	ribosomal-protein-alanine N-acetyltransf...	5	0	0	1
MF	GO:0009001	serine O-acetyltransferase activity	118	0	0.06	1
MF	GO:0009002	serine-type D-Ala-D-Ala carboxypeptidase...	59	0	0.03	1
MF	GO:0009008	DNA-methyltransferase activity	6	0	0	1
MF	GO:0009009	site-specific recombinase activity	117	0	0.06	1
MF	GO:0009011	starch synthase activity	58	0	0.03	1
MF	GO:0009019	tRNA (guanine-N1-)-methyltransferase act...	58	0	0.03	1
MF	GO:0009024	tagatose-6-phosphate kinase activity	102	0	0.05	1
MF	GO:0009025	tagatose-bisphosphate aldolase activity	51	0	0.03	1
MF	GO:0009032	thymidine phosphorylase activity	58	0	0.03	1
MF	GO:0009035	type I site-specific deoxyribonuclease a...	8	0	0	1
MF	GO:0009038	undecaprenol kinase activity	58	0	0.03	1
MF	GO:0009041	uridylate kinase activity	116	0	0.06	1
MF	GO:0009055	electron transfer activity	771	0	0.39	1
MF	GO:0009374	biotin binding	58	0	0.03	1
MF	GO:0009378	four-way junction helicase activity	233	0	0.12	1
MF	GO:0009381	excinuclease ABC activity	58	0	0.03	1
MF	GO:0009383	rRNA (cytosine-C5-)-methyltransferase ac...	58	0	0.03	1
MF	GO:0009486	cytochrome bo3 ubiquinol oxidase activit...	58	0	0.03	1
MF	GO:0009496	plastoquinol--plastocyanin reductase act...	58	0	0.03	1
MF	GO:0009678	pyrophosphate hydrolysis-driven proton t...	12	0	0.01	1
MF	GO:0009975	cyclase activity	58	0	0.03	1
MF	GO:0009977	proton motive force dependent protein tr...	58	0	0.03	1
MF	GO:0009982	pseudouridine synthase activity	232	0	0.12	1
MF	GO:0010181	FMN binding	205	0	0.1	1
MF	GO:0015035	protein-disulfide reductase activity	406	0	0.21	1
MF	GO:0015036	disulfide oxidoreductase activity	464	0	0.24	1
MF	GO:0015078	proton transmembrane transporter activit...	955	0	0.49	1
MF	GO:0015079	potassium ion transmembrane transporter ...	258	0	0.13	1
MF	GO:0015081	sodium ion transmembrane transporter act...	238	0	0.12	1
MF	GO:0015095	magnesium ion transmembrane transporter ...	58	0	0.03	1
MF	GO:0015098	molybdate ion transmembrane transporter ...	58	0	0.03	1
MF	GO:0015101	organic cation transmembrane transporter...	233	0	0.12	1
MF	GO:0015103	inorganic anion transmembrane transporte...	352	0	0.18	1
MF	GO:0015105	arsenite transmembrane transporter activ...	58	0	0.03	1
MF	GO:0015108	chloride transmembrane transporter activ...	59	0	0.03	1
MF	GO:0015114	phosphate ion transmembrane transporter ...	58	0	0.03	1
MF	GO:0015128	gluconate transmembrane transporter acti...	60	0	0.03	1
MF	GO:0015129	lactate transmembrane transporter activi...	58	0	0.03	1
MF	GO:0015144	carbohydrate transmembrane transporter a...	513	0	0.26	1
MF	GO:0015145	monosaccharide transmembrane transporter...	273	0	0.14	1
MF	GO:0015146	pentose transmembrane transporter activi...	84	0	0.04	1
MF	GO:0015149	hexose transmembrane transporter activit...	117	0	0.06	1
MF	GO:0015154	disaccharide transmembrane transporter a...	109	0	0.06	1
MF	GO:0015155	lactose transmembrane transporter activi...	51	0	0.03	1
MF	GO:0015157	oligosaccharide transmembrane transporte...	109	0	0.06	1
MF	GO:0015166	polyol transmembrane transporter activit...	3	0	0	1
MF	GO:0015169	glycerol-3-phosphate transmembrane trans...	57	0	0.03	1
MF	GO:0015171	amino acid transmembrane transporter act...	526	0	0.27	1
MF	GO:0015174	basic amino acid transmembrane transport...	58	0	0.03	1
MF	GO:0015175	neutral amino acid transmembrane transpo...	174	0	0.09	1
MF	GO:0015179	L-amino acid transmembrane transporter a...	117	0	0.06	1
MF	GO:0015181	arginine transmembrane transporter activ...	58	0	0.03	1
MF	GO:0015188	L-isoleucine transmembrane transporter a...	58	0	0.03	1
MF	GO:0015190	L-leucine transmembrane transporter acti...	58	0	0.03	1
MF	GO:0015199	amino-acid betaine transmembrane transpo...	59	0	0.03	1
MF	GO:0015203	polyamine transmembrane transporter acti...	58	0	0.03	1
MF	GO:0015205	nucleobase transmembrane transporter act...	116	0	0.06	1
MF	GO:0015210	uracil transmembrane transporter activit...	58	0	0.03	1
MF	GO:0015212	cytidine transmembrane transporter activ...	59	0	0.03	1
MF	GO:0015213	uridine transmembrane transporter activi...	59	0	0.03	1
MF	GO:0015214	pyrimidine nucleoside transmembrane tran...	59	0	0.03	1
MF	GO:0015221	lipopolysaccharide transmembrane transpo...	58	0	0.03	1
MF	GO:0015234	thiamine transmembrane transporter activ...	58	0	0.03	1
MF	GO:0015252	proton channel activity	421	0	0.22	1
MF	GO:0015288	porin activity	3	0	0	1
MF	GO:0015291	secondary active transmembrane transport...	1295	0	0.66	1
MF	GO:0015293	symporter activity	573	0	0.29	1
MF	GO:0015294	solute:cation symporter activity	297	0	0.15	1
MF	GO:0015295	solute:proton symporter activity	60	0	0.03	1
MF	GO:0015296	anion:cation symporter activity	59	0	0.03	1
MF	GO:0015297	antiporter activity	547	0	0.28	1
MF	GO:0015298	solute:cation antiporter activity	176	0	0.09	1
MF	GO:0015299	solute:proton antiporter activity	176	0	0.09	1
MF	GO:0015370	solute:sodium symporter activity	178	0	0.09	1
MF	GO:0015377	cation:chloride symporter activity	59	0	0.03	1
MF	GO:0015379	potassium:chloride symporter activity	59	0	0.03	1
MF	GO:0015385	sodium:proton antiporter activity	58	0	0.03	1
MF	GO:0015386	potassium:proton antiporter activity	58	0	0.03	1
MF	GO:0015399	primary active transmembrane transporter...	2418	0	1.24	1
MF	GO:0015407	ABC-type monosaccharide transporter acti...	85	0	0.04	1
MF	GO:0015415	ATPase-coupled phosphate ion transmembra...	58	0	0.03	1
MF	GO:0015417	ABC-type polyamine transporter activity	58	0	0.03	1
MF	GO:0015418	ABC-type quaternary ammonium compound tr...	58	0	0.03	1
MF	GO:0015424	ABC-type amino acid transporter activity	58	0	0.03	1
MF	GO:0015437	lipopolysaccharide floppase activity	58	0	0.03	1
MF	GO:0015438	ABC-type teichoic acid transporter activ...	116	0	0.06	1
MF	GO:0015440	ABC-type peptide transporter activity	58	0	0.03	1
MF	GO:0015450	protein-transporting ATPase activity	293	0	0.15	1
MF	GO:0015453	oxidoreduction-driven active transmembra...	415	0	0.21	1
MF	GO:0015462	ABC-type protein transporter activity	58	0	0.03	1
MF	GO:0015489	putrescine transmembrane transporter act...	58	0	0.03	1
MF	GO:0015491	cation:cation antiporter activity	116	0	0.06	1
MF	GO:0015506	nucleoside:proton symporter activity	59	0	0.03	1
MF	GO:0015574	trehalose transmembrane transporter acti...	58	0	0.03	1
MF	GO:0015591	D-ribose transmembrane transporter activ...	84	0	0.04	1
MF	GO:0015594	ABC-type putrescine transporter activity	58	0	0.03	1
MF	GO:0015603	iron chelate transmembrane transporter a...	58	0	0.03	1
MF	GO:0015605	organophosphate ester transmembrane tran...	57	0	0.03	1
MF	GO:0015606	spermidine transmembrane transporter act...	58	0	0.03	1
MF	GO:0015608	carbohydrate-importing ABC transporter a...	84	0	0.04	1
MF	GO:0015611	ABC-type D-ribose transporter activity	84	0	0.04	1
MF	GO:0015616	DNA translocase activity	8	0	0	1
MF	GO:0015631	tubulin binding	4	0	0	1
MF	GO:0015645	fatty acid ligase activity	3	0	0	1
MF	GO:0015651	quaternary ammonium group transmembrane ...	117	0	0.06	1
MF	GO:0015655	alanine:sodium symporter activity	116	0	0.06	1
MF	GO:0015658	branched-chain amino acid transmembrane ...	115	0	0.06	1
MF	GO:0015662	P-type ion transporter activity	145	0	0.07	1
MF	GO:0015666	restriction endodeoxyribonuclease activi...	8	0	0	1
MF	GO:0015922	aspartate oxidase activity	50	0	0.03	1
MF	GO:0015925	galactosidase activity	53	0	0.03	1
MF	GO:0015926	glucosidase activity	124	0	0.06	1
MF	GO:0015927	trehalase activity	58	0	0.03	1
MF	GO:0015932	nucleobase-containing compound transmemb...	59	0	0.03	1
MF	GO:0016149	translation release factor activity, cod...	116	0	0.06	1
MF	GO:0016150	translation release factor activity, cod...	59	0	0.03	1
MF	GO:0016151	nickel cation binding	3	0	0	1
MF	GO:0016153	urocanate hydratase activity	58	0	0.03	1
MF	GO:0016154	pyrimidine-nucleoside phosphorylase acti...	58	0	0.03	1
MF	GO:0016208	AMP binding	56	0	0.03	1
MF	GO:0016209	antioxidant activity	779	0	0.4	1
MF	GO:0016211	ammonia ligase activity	58	0	0.03	1
MF	GO:0016289	CoA hydrolase activity	3	0	0	1
MF	GO:0016298	lipase activity	120	0	0.06	1
MF	GO:0016301	kinase activity	3854	0	1.97	1
MF	GO:0016405	CoA-ligase activity	120	0	0.06	1
MF	GO:0016407	acetyltransferase activity	770	0	0.39	1
MF	GO:0016408	C-acyltransferase activity	121	0	0.06	1
MF	GO:0016410	N-acyltransferase activity	240	0	0.12	1
MF	GO:0016411	acylglycerol O-acyltransferase activity	58	0	0.03	1
MF	GO:0016412	serine O-acyltransferase activity	118	0	0.06	1
MF	GO:0016413	O-acetyltransferase activity	121	0	0.06	1
MF	GO:0016415	octanoyltransferase activity	116	0	0.06	1
MF	GO:0016417	S-acyltransferase activity	174	0	0.09	1
MF	GO:0016418	S-acetyltransferase activity	58	0	0.03	1
MF	GO:0016419	S-malonyltransferase activity	58	0	0.03	1
MF	GO:0016420	malonyltransferase activity	58	0	0.03	1
MF	GO:0016421	CoA carboxylase activity	174	0	0.09	1
MF	GO:0016423	tRNA (guanine) methyltransferase activit...	116	0	0.06	1
MF	GO:0016426	tRNA (adenine) methyltransferase activit...	58	0	0.03	1
MF	GO:0016429	tRNA (adenine-N1-)-methyltransferase act...	58	0	0.03	1
MF	GO:0016433	rRNA (adenine) methyltransferase activit...	116	0	0.06	1
MF	GO:0016434	rRNA (cytosine) methyltransferase activi...	116	0	0.06	1
MF	GO:0016435	rRNA (guanine) methyltransferase activit...	175	0	0.09	1
MF	GO:0016436	rRNA (uridine) methyltransferase activit...	58	0	0.03	1
MF	GO:0016437	tRNA cytidylyltransferase activity	58	0	0.03	1
MF	GO:0016453	C-acetyltransferase activity	119	0	0.06	1
MF	GO:0016462	pyrophosphatase activity	5600	0	2.87	1
MF	GO:0016491	oxidoreductase activity	7000	0	3.58	1
MF	GO:0016597	amino acid binding	176	0	0.09	1
MF	GO:0016614	oxidoreductase activity, acting on CH-OH...	1385	0	0.71	1
MF	GO:0016615	malate dehydrogenase activity	116	0	0.06	1
MF	GO:0016616	oxidoreductase activity, acting on the C...	1240	0	0.63	1
MF	GO:0016620	oxidoreductase activity, acting on the a...	421	0	0.22	1
MF	GO:0016624	oxidoreductase activity, acting on the a...	174	0	0.09	1
MF	GO:0016627	oxidoreductase activity, acting on the C...	716	0	0.37	1
MF	GO:0016628	oxidoreductase activity, acting on the C...	176	0	0.09	1
MF	GO:0016634	oxidoreductase activity, acting on the C...	120	0	0.06	1
MF	GO:0016635	oxidoreductase activity, acting on the C...	235	0	0.12	1
MF	GO:0016638	oxidoreductase activity, acting on the C...	282	0	0.14	1
MF	GO:0016641	oxidoreductase activity, acting on the C...	108	0	0.06	1
MF	GO:0016642	oxidoreductase activity, acting on the C...	116	0	0.06	1
MF	GO:0016645	oxidoreductase activity, acting on the C...	446	0	0.23	1
MF	GO:0016646	oxidoreductase activity, acting on the C...	446	0	0.23	1
MF	GO:0016651	oxidoreductase activity, acting on NAD(P...	738	0	0.38	1
MF	GO:0016655	oxidoreductase activity, acting on NAD(P...	179	0	0.09	1
MF	GO:0016657	oxidoreductase activity, acting on NAD(P...	95	0	0.05	1
MF	GO:0016661	oxidoreductase activity, acting on other...	213	0	0.11	1
MF	GO:0016667	oxidoreductase activity, acting on a sul...	638	0	0.33	1
MF	GO:0016668	oxidoreductase activity, acting on a sul...	406	0	0.21	1
MF	GO:0016671	oxidoreductase activity, acting on a sul...	406	0	0.21	1
MF	GO:0016675	oxidoreductase activity, acting on a hem...	234	0	0.12	1
MF	GO:0016679	oxidoreductase activity, acting on diphe...	60	0	0.03	1
MF	GO:0016684	oxidoreductase activity, acting on perox...	426	0	0.22	1
MF	GO:0016705	oxidoreductase activity, acting on paire...	363	0	0.19	1
MF	GO:0016708	oxidoreductase activity, acting on paire...	58	0	0.03	1
MF	GO:0016709	oxidoreductase activity, acting on paire...	59	0	0.03	1
MF	GO:0016712	oxidoreductase activity, acting on paire...	68	0	0.03	1
MF	GO:0016721	oxidoreductase activity, acting on super...	63	0	0.03	1
MF	GO:0016722	oxidoreductase activity, acting on metal...	59	0	0.03	1
MF	GO:0016725	oxidoreductase activity, acting on CH or...	233	0	0.12	1
MF	GO:0016726	oxidoreductase activity, acting on CH or...	58	0	0.03	1
MF	GO:0016728	oxidoreductase activity, acting on CH or...	117	0	0.06	1
MF	GO:0016730	oxidoreductase activity, acting on iron-...	58	0	0.03	1
MF	GO:0016731	oxidoreductase activity, acting on iron-...	58	0	0.03	1
MF	GO:0016741	transferase activity, transferring one-c...	2378	0	1.22	1
MF	GO:0016742	hydroxymethyl-, formyl- and related tran...	282	0	0.14	1
MF	GO:0016743	carboxyl- or carbamoyltransferase activi...	59	0	0.03	1
MF	GO:0016744	transketolase or transaldolase activity	293	0	0.15	1
MF	GO:0016746	acyltransferase activity	2161	0	1.11	1
MF	GO:0016747	acyltransferase activity, transferring g...	1747	0	0.89	1
MF	GO:0016748	succinyltransferase activity	118	0	0.06	1
MF	GO:0016750	O-succinyltransferase activity	60	0	0.03	1
MF	GO:0016751	S-succinyltransferase activity	58	0	0.03	1
MF	GO:0016755	aminoacyltransferase activity	235	0	0.12	1
MF	GO:0016757	glycosyltransferase activity	1373	0	0.7	1
MF	GO:0016758	hexosyltransferase activity	495	0	0.25	1
MF	GO:0016763	pentosyltransferase activity	690	0	0.35	1
MF	GO:0016765	transferase activity, transferring alkyl...	1218	0	0.62	1
MF	GO:0016769	transferase activity, transferring nitro...	502	0	0.26	1
MF	GO:0016773	phosphotransferase activity, alcohol gro...	2511	0	1.29	1
MF	GO:0016774	phosphotransferase activity, carboxyl gr...	175	0	0.09	1
MF	GO:0016775	phosphotransferase activity, nitrogenous...	728	0	0.37	1
MF	GO:0016776	phosphotransferase activity, phosphate g...	582	0	0.3	1
MF	GO:0016778	diphosphotransferase activity	291	0	0.15	1
MF	GO:0016780	phosphotransferase activity, for other s...	301	0	0.15	1
MF	GO:0016782	transferase activity, transferring sulph...	651	0	0.33	1
MF	GO:0016783	sulfurtransferase activity	467	0	0.24	1
MF	GO:0016787	hydrolase activity	15070	0	7.71	1
MF	GO:0016788	hydrolase activity, acting on ester bond...	4201	0	2.15	1
MF	GO:0016790	thiolester hydrolase activity	3	0	0	1
MF	GO:0016791	phosphatase activity	615	0	0.31	1
MF	GO:0016793	triphosphoric monoester hydrolase activi...	58	0	0.03	1
MF	GO:0016794	diphosphoric monoester hydrolase activit...	116	0	0.06	1
MF	GO:0016796	exonuclease activity, active with either...	350	0	0.18	1
MF	GO:0016798	hydrolase activity, acting on glycosyl b...	824	0	0.42	1
MF	GO:0016799	hydrolase activity, hydrolyzing N-glycos...	292	0	0.15	1
MF	GO:0016801	hydrolase activity, acting on ether bond...	4	0	0	1
MF	GO:0016803	ether hydrolase activity	4	0	0	1
MF	GO:0016805	dipeptidase activity	117	0	0.06	1
MF	GO:0016810	hydrolase activity, acting on carbon-nit...	1328	0	0.68	1
MF	GO:0016811	hydrolase activity, acting on carbon-nit...	492	0	0.25	1
MF	GO:0016812	hydrolase activity, acting on carbon-nit...	135	0	0.07	1
MF	GO:0016813	hydrolase activity, acting on carbon-nit...	175	0	0.09	1
MF	GO:0016814	hydrolase activity, acting on carbon-nit...	409	0	0.21	1
MF	GO:0016817	hydrolase activity, acting on acid anhyd...	5658	0	2.9	1
MF	GO:0016818	hydrolase activity, acting on acid anhyd...	5658	0	2.9	1
MF	GO:0016829	lyase activity	3193	0	1.63	1
MF	GO:0016830	carbon-carbon lyase activity	1088	0	0.56	1
MF	GO:0016831	carboxy-lyase activity	629	0	0.32	1
MF	GO:0016832	aldehyde-lyase activity	282	0	0.14	1
MF	GO:0016833	oxo-acid-lyase activity	59	0	0.03	1
MF	GO:0016835	carbon-oxygen lyase activity	1061	0	0.54	1
MF	GO:0016836	hydro-lyase activity	828	0	0.42	1
MF	GO:0016838	carbon-oxygen lyase activity, acting on ...	116	0	0.06	1
MF	GO:0016840	carbon-nitrogen lyase activity	409	0	0.21	1
MF	GO:0016841	ammonia-lyase activity	117	0	0.06	1
MF	GO:0016842	amidine-lyase activity	117	0	0.06	1
MF	GO:0016843	amine-lyase activity	116	0	0.06	1
MF	GO:0016846	carbon-sulfur lyase activity	292	0	0.15	1
MF	GO:0016849	phosphorus-oxygen lyase activity	175	0	0.09	1
MF	GO:0016853	isomerase activity	2101	0	1.08	1
MF	GO:0016854	racemase and epimerase activity	291	0	0.15	1
MF	GO:0016855	racemase and epimerase activity, acting ...	174	0	0.09	1
MF	GO:0016857	racemase and epimerase activity, acting ...	117	0	0.06	1
MF	GO:0016859	cis-trans isomerase activity	176	0	0.09	1
MF	GO:0016860	intramolecular oxidoreductase activity	406	0	0.21	1
MF	GO:0016861	intramolecular oxidoreductase activity, ...	321	0	0.16	1
MF	GO:0016863	intramolecular oxidoreductase activity, ...	25	0	0.01	1
MF	GO:0016864	intramolecular oxidoreductase activity, ...	58	0	0.03	1
MF	GO:0016866	intramolecular transferase activity	645	0	0.33	1
MF	GO:0016868	intramolecular transferase activity, pho...	237	0	0.12	1
MF	GO:0016869	intramolecular transferase activity, tra...	116	0	0.06	1
MF	GO:0016872	intramolecular lyase activity	50	0	0.03	1
MF	GO:0016874	ligase activity	4216	0	2.16	1
MF	GO:0016875	ligase activity, forming carbon-oxygen b...	1295	0	0.66	1
MF	GO:0016877	ligase activity, forming carbon-sulfur b...	354	0	0.18	1
MF	GO:0016878	acid-thiol ligase activity	296	0	0.15	1
MF	GO:0016879	ligase activity, forming carbon-nitrogen...	1737	0	0.89	1
MF	GO:0016880	acid-ammonia (or amide) ligase activity	116	0	0.06	1
MF	GO:0016881	acid-amino acid ligase activity	573	0	0.29	1
MF	GO:0016882	cyclo-ligase activity	59	0	0.03	1
MF	GO:0016884	carbon-nitrogen ligase activity, with gl...	466	0	0.24	1
MF	GO:0016885	ligase activity, forming carbon-carbon b...	232	0	0.12	1
MF	GO:0016886	ligase activity, forming phosphoric este...	58	0	0.03	1
MF	GO:0016887	ATP hydrolysis activity	4064	0	2.08	1
MF	GO:0016888	endodeoxyribonuclease activity, producin...	182	0	0.09	1
MF	GO:0016891	endoribonuclease activity, producing 5'-...	463	0	0.24	1
MF	GO:0016893	endonuclease activity, active with eithe...	645	0	0.33	1
MF	GO:0016895	exodeoxyribonuclease activity, producing...	118	0	0.06	1
MF	GO:0016896	exoribonuclease activity, producing 5'-p...	233	0	0.12	1
MF	GO:0016899	oxidoreductase activity, acting on the C...	58	0	0.03	1
MF	GO:0016901	oxidoreductase activity, acting on the C...	116	0	0.06	1
MF	GO:0016903	oxidoreductase activity, acting on the a...	595	0	0.3	1
MF	GO:0016920	pyroglutamyl-peptidase activity	58	0	0.03	1
MF	GO:0016979	lipoate-protein ligase activity	58	0	0.03	1
MF	GO:0016987	sigma factor activity	194	0	0.1	1
MF	GO:0016989	sigma factor antagonist activity	58	0	0.03	1
MF	GO:0016992	lipoate synthase activity	58	0	0.03	1
MF	GO:0017057	6-phosphogluconolactonase activity	58	0	0.03	1
MF	GO:0017076	purine nucleotide binding	13997	0	7.16	1
MF	GO:0017108	5'-flap endonuclease activity	58	0	0.03	1
MF	GO:0017111	nucleoside-triphosphatase activity	5301	0	2.71	1
MF	GO:0017118	lipoyltransferase activity	58	0	0.03	1
MF	GO:0017150	tRNA dihydrouridine synthase activity	59	0	0.03	1
MF	GO:0017168	5-oxoprolinase (ATP-hydrolyzing) activit...	11	0	0.01	1
MF	GO:0017169	CDP-alcohol phosphatidyltransferase acti...	58	0	0.03	1
MF	GO:0017171	serine hydrolase activity	814	0	0.42	1
MF	GO:0018113	lysine racemase activity	58	0	0.03	1
MF	GO:0018271	biotin-protein ligase activity	58	0	0.03	1
MF	GO:0019001	guanyl nucleotide binding	1757	0	0.9	1
MF	GO:0019003	GDP binding	58	0	0.03	1
MF	GO:0019104	DNA N-glycosylase activity	233	0	0.12	1
MF	GO:0019134	glucosamine-1-phosphate N-acetyltransfer...	58	0	0.03	1
MF	GO:0019136	deoxynucleoside kinase activity	175	0	0.09	1
MF	GO:0019152	acetoin dehydrogenase activity	58	0	0.03	1
MF	GO:0019171	3-hydroxyacyl-[acyl-carrier-protein] deh...	58	0	0.03	1
MF	GO:0019200	carbohydrate kinase activity	278	0	0.14	1
MF	GO:0019202	amino acid kinase activity	118	0	0.06	1
MF	GO:0019203	carbohydrate phosphatase activity	58	0	0.03	1
MF	GO:0019205	nucleobase-containing compound kinase ac...	641	0	0.33	1
MF	GO:0019206	nucleoside kinase activity	291	0	0.15	1
MF	GO:0019213	deacetylase activity	116	0	0.06	1
MF	GO:0019238	cyclohydrolase activity	293	0	0.15	1
MF	GO:0019239	deaminase activity	181	0	0.09	1
MF	GO:0019825	oxygen binding	116	0	0.06	1
MF	GO:0019829	ATPase-coupled cation transmembrane tran...	626	0	0.32	1
MF	GO:0019842	vitamin binding	1344	0	0.69	1
MF	GO:0019843	rRNA binding	2389	0	1.22	1
MF	GO:0019863	IgE binding	4	0	0	1
MF	GO:0019865	immunoglobulin binding	4	0	0	1
MF	GO:0019899	enzyme binding	254	0	0.13	1
MF	GO:0019900	kinase binding	6	0	0	1
MF	GO:0019901	protein kinase binding	6	0	0	1
MF	GO:0019904	protein domain specific binding	13	0	0.01	1
MF	GO:0020037	heme binding	720	0	0.37	1
MF	GO:0022804	active transmembrane transporter activit...	3659	0	1.87	1
MF	GO:0022821	potassium ion antiporter activity	58	0	0.03	1
MF	GO:0022829	wide pore channel activity	3	0	0	1
MF	GO:0022834	ligand-gated channel activity	3	0	0	1
MF	GO:0022839	ion gated channel activity	4	0	0	1
MF	GO:0022853	active ion transmembrane transporter act...	1510	0	0.77	1
MF	GO:0022858	alanine transmembrane transporter activi...	116	0	0.06	1
MF	GO:0022869	protein-N(PI)-phosphohistidine-lactose p...	51	0	0.03	1
MF	GO:0022884	macromolecule transmembrane transporter ...	409	0	0.21	1
MF	GO:0022890	inorganic cation transmembrane transport...	1693	0	0.87	1
MF	GO:0030060	L-malate dehydrogenase activity	58	0	0.03	1
MF	GO:0030145	manganese ion binding	182	0	0.09	1
MF	GO:0030151	molybdenum ion binding	58	0	0.03	1
MF	GO:0030170	pyridoxal phosphate binding	937	0	0.48	1
MF	GO:0030234	enzyme regulator activity	133	0	0.07	1
MF	GO:0030246	carbohydrate binding	757	0	0.39	1
MF	GO:0030247	polysaccharide binding	581	0	0.3	1
MF	GO:0030366	molybdopterin synthase activity	58	0	0.03	1
MF	GO:0030414	peptidase inhibitor activity	4	0	0	1
MF	GO:0030523	dihydrolipoamide S-acyltransferase activ...	58	0	0.03	1
MF	GO:0030554	adenyl nucleotide binding	12531	0	6.41	1
MF	GO:0030572	phosphatidyltransferase activity	58	0	0.03	1
MF	GO:0030604	1-deoxy-D-xylulose-5-phosphate reductois...	58	0	0.03	1
MF	GO:0030611	arsenate reductase activity	59	0	0.03	1
MF	GO:0030612	arsenate reductase (thioredoxin) activit...	58	0	0.03	1
MF	GO:0030613	oxidoreductase activity, acting on phosp...	59	0	0.03	1
MF	GO:0030614	oxidoreductase activity, acting on phosp...	59	0	0.03	1
MF	GO:0030674	protein-macromolecule adaptor activity	3	0	0	1
MF	GO:0030695	GTPase regulator activity	61	0	0.03	1
MF	GO:0030955	potassium ion binding	107	0	0.05	1
MF	GO:0030973	molybdate ion binding	58	0	0.03	1
MF	GO:0030975	thiamine binding	59	0	0.03	1
MF	GO:0030976	thiamine pyrophosphate binding	232	0	0.12	1
MF	GO:0030983	mismatched DNA binding	174	0	0.09	1
MF	GO:0031071	cysteine desulfurase activity	116	0	0.06	1
MF	GO:0031072	heat shock protein binding	59	0	0.03	1
MF	GO:0031177	phosphopantetheine binding	58	0	0.03	1
MF	GO:0031402	sodium ion binding	64	0	0.03	1
MF	GO:0031404	chloride ion binding	57	0	0.03	1
MF	GO:0031406	carboxylic acid binding	506	0	0.26	1
MF	GO:0031420	alkali metal ion binding	169	0	0.09	1
MF	GO:0032217	riboflavin transmembrane transporter act...	174	0	0.09	1
MF	GO:0032296	double-stranded RNA-specific ribonucleas...	116	0	0.06	1
MF	GO:0032549	ribonucleoside binding	1815	0	0.93	1
MF	GO:0032550	purine ribonucleoside binding	1757	0	0.9	1
MF	GO:0032553	ribonucleotide binding	14142	0	7.24	1
MF	GO:0032555	purine ribonucleotide binding	13937	0	7.13	1
MF	GO:0032559	adenyl ribonucleotide binding	12471	0	6.38	1
MF	GO:0032561	guanyl ribonucleotide binding	1757	0	0.9	1
MF	GO:0032977	membrane insertase activity	93	0	0.05	1
MF	GO:0033201	alpha-1,4-glucan synthase activity	58	0	0.03	1
MF	GO:0033204	ribonuclease P RNA binding	57	0	0.03	1
MF	GO:0033218	amide binding	340	0	0.17	1
MF	GO:0033283	ATPase-coupled organic acid transmembran...	58	0	0.03	1
MF	GO:0033284	ATPase-coupled carboxylic acid transmemb...	58	0	0.03	1
MF	GO:0033293	monocarboxylic acid binding	330	0	0.17	1
MF	GO:0033558	protein deacetylase activity	58	0	0.03	1
MF	GO:0033739	preQ1 synthase activity	95	0	0.05	1
MF	GO:0033743	peptide-methionine (R)-S-oxide reductase...	58	0	0.03	1
MF	GO:0033818	beta-ketoacyl-acyl-carrier-protein synth...	58	0	0.03	1
MF	GO:0033819	lipoyl(octanoyl) transferase activity	58	0	0.03	1
MF	GO:0033862	UMP kinase activity	58	0	0.03	1
MF	GO:0033920	6-phospho-beta-galactosidase activity	51	0	0.03	1
MF	GO:0034023	5-(carboxyamino)imidazole ribonucleotide...	58	0	0.03	1
MF	GO:0034028	5-(carboxyamino)imidazole ribonucleotide...	58	0	0.03	1
MF	GO:0034040	ATPase-coupled lipid transmembrane trans...	174	0	0.09	1
MF	GO:0034062	5'-3' RNA polymerase activity	354	0	0.18	1
MF	GO:0034212	peptide N-acetyltransferase activity	10	0	0.01	1
MF	GO:0034618	arginine binding	58	0	0.03	1
MF	GO:0034701	tripeptidase activity	58	0	0.03	1
MF	GO:0034979	NAD-dependent protein deacetylase activi...	58	0	0.03	1
MF	GO:0035251	UDP-glucosyltransferase activity	116	0	0.06	1
MF	GO:0035375	zymogen binding	58	0	0.03	1
MF	GO:0035596	methylthiotransferase activity	119	0	0.06	1
MF	GO:0035597	N6-isopentenyladenosine methylthiotransf...	58	0	0.03	1
MF	GO:0035598	N6-threonylcarbomyladenosine methylthiot...	61	0	0.03	1
MF	GO:0035639	purine ribonucleoside triphosphate bindi...	13935	0	7.13	1
MF	GO:0036094	small molecule binding	18238	0	9.33	1
MF	GO:0036361	racemase activity, acting on amino acids...	174	0	0.09	1
MF	GO:0036370	D-alanyl carrier activity	56	0	0.03	1
MF	GO:0036381	pyridoxal 5'-phosphate synthase (glutami...	116	0	0.06	1
MF	GO:0036422	heptaprenyl diphosphate synthase activit...	58	0	0.03	1
MF	GO:0036455	iron-sulfur transferase activity	58	0	0.03	1
MF	GO:0038023	signaling receptor activity	4	0	0	1
MF	GO:0042083	5,10-methylenetetrahydrofolate-dependent...	58	0	0.03	1
MF	GO:0042132	fructose 1,6-bisphosphate 1-phosphatase ...	58	0	0.03	1
MF	GO:0042171	lysophosphatidic acid acyltransferase ac...	58	0	0.03	1
MF	GO:0042277	peptide binding	7	0	0	1
MF	GO:0042286	glutamate-1-semialdehyde 2,1-aminomutase...	116	0	0.06	1
MF	GO:0042287	MHC protein binding	4	0	0	1
MF	GO:0042288	MHC class I protein binding	4	0	0	1
MF	GO:0042301	phosphate ion binding	115	0	0.06	1
MF	GO:0042578	phosphoric ester hydrolase activity	964	0	0.49	1
MF	GO:0042586	peptide deformylase activity	117	0	0.06	1
MF	GO:0042602	riboflavin reductase (NADPH) activity	59	0	0.03	1
MF	GO:0042625	ATPase-coupled ion transmembrane transpo...	626	0	0.32	1
MF	GO:0042626	ATPase-coupled transmembrane transporter...	2003	0	1.03	1
MF	GO:0042781	3'-tRNA processing endoribonuclease acti...	115	0	0.06	1
MF	GO:0042802	identical protein binding	1290	0	0.66	1
MF	GO:0042803	protein homodimerization activity	303	0	0.16	1
MF	GO:0042834	peptidoglycan binding	58	0	0.03	1
MF	GO:0042879	aldonate transmembrane transporter activ...	60	0	0.03	1
MF	GO:0042887	amide transmembrane transporter activity	409	0	0.21	1
MF	GO:0042907	xanthine transmembrane transporter activ...	58	0	0.03	1
MF	GO:0043021	ribonucleoprotein complex binding	411	0	0.21	1
MF	GO:0043022	ribosome binding	293	0	0.15	1
MF	GO:0043023	ribosomal large subunit binding	116	0	0.06	1
MF	GO:0043024	ribosomal small subunit binding	58	0	0.03	1
MF	GO:0043138	3'-5' DNA helicase activity	175	0	0.09	1
MF	GO:0043139	5'-3' DNA helicase activity	58	0	0.03	1
MF	GO:0043168	anion binding	16729	0	8.56	1
MF	GO:0043177	organic acid binding	506	0	0.26	1
MF	GO:0043178	alcohol binding	59	0	0.03	1
MF	GO:0043199	sulfate binding	57	0	0.03	1
MF	GO:0043211	ABC-type carbohydrate transporter activi...	85	0	0.04	1
MF	GO:0043225	ATPase-coupled inorganic anion transmemb...	118	0	0.06	1
MF	GO:0043236	laminin binding	58	0	0.03	1
MF	GO:0043364	glycyl-radical enzyme activating activit...	58	0	0.03	1
MF	GO:0043365	[formate-C-acetyltransferase]-activating...	58	0	0.03	1
MF	GO:0043531	ADP binding	4	0	0	1
MF	GO:0043532	angiostatin binding	62	0	0.03	1
MF	GO:0043546	molybdopterin cofactor binding	59	0	0.03	1
MF	GO:0043565	sequence-specific DNA binding	535	0	0.27	1
MF	GO:0043621	protein self-association	58	0	0.03	1
MF	GO:0043768	S-ribosylhomocysteine lyase activity	58	0	0.03	1
MF	GO:0043771	cytidine kinase activity	58	0	0.03	1
MF	GO:0043772	acyl-phosphate glycerol-3-phosphate acyl...	58	0	0.03	1
MF	GO:0043799	glycine oxidase activity	58	0	0.03	1
MF	GO:0043801	hexulose-6-phosphate synthase activity	56	0	0.03	1
MF	GO:0043822	ribonuclease M5 activity	58	0	0.03	1
MF	GO:0043878	glyceraldehyde-3-phosphate dehydrogenase...	61	0	0.03	1
MF	GO:0043891	glyceraldehyde-3-phosphate dehydrogenase...	120	0	0.06	1
MF	GO:0043894	acetyl-CoA synthetase acetyltransferase ...	58	0	0.03	1
MF	GO:0044183	protein folding chaperone	59	0	0.03	1
MF	GO:0044318	L-aspartate:fumarate oxidoreductase acti...	50	0	0.03	1
MF	GO:0044540	L-cystine L-cysteine-lyase (deaminating)	58	0	0.03	1
MF	GO:0044620	ACP phosphopantetheine attachment site b...	114	0	0.06	1
MF	GO:0044769	ATPase activity, coupled to transmembran...	425	0	0.22	1
MF	GO:0044877	protein-containing complex binding	479	0	0.25	1
MF	GO:0045148	tripeptide aminopeptidase activity	58	0	0.03	1
MF	GO:0045152	antisigma factor binding	58	0	0.03	1
MF	GO:0045182	translation regulator activity	594	0	0.3	1
MF	GO:0045735	nutrient reservoir activity	58	0	0.03	1
MF	GO:0046316	gluconokinase activity	58	0	0.03	1
MF	GO:0046429	4-hydroxy-3-methylbut-2-en-1-yl diphosph...	58	0	0.03	1
MF	GO:0046527	glucosyltransferase activity	116	0	0.06	1
MF	GO:0046537	2,3-bisphosphoglycerate-independent phos...	58	0	0.03	1
MF	GO:0046556	alpha-L-arabinofuranosidase activity	58	0	0.03	1
MF	GO:0046812	host cell surface binding	59	0	0.03	1
MF	GO:0046857	oxidoreductase activity, acting on other...	153	0	0.08	1
MF	GO:0046870	cadmium ion binding	58	0	0.03	1
MF	GO:0046873	metal ion transmembrane transporter acti...	562	0	0.29	1
MF	GO:0046906	tetrapyrrole binding	720	0	0.37	1
MF	GO:0046912	acyltransferase, acyl groups converted i...	60	0	0.03	1
MF	GO:0046914	transition metal ion binding	2180	0	1.12	1
MF	GO:0046933	proton-transporting ATP synthase activit...	421	0	0.22	1
MF	GO:0046943	carboxylic acid transmembrane transporte...	644	0	0.33	1
MF	GO:0046961	proton-transporting ATPase activity, rot...	12	0	0.01	1
MF	GO:0046983	protein dimerization activity	744	0	0.38	1
MF	GO:0047117	enoyl-[acyl-carrier-protein] reductase (...	58	0	0.03	1
MF	GO:0047134	protein-disulfide reductase (NAD(P)) act...	290	0	0.15	1
MF	GO:0047150	betaine-homocysteine S-methyltransferase...	52	0	0.03	1
MF	GO:0047151	methylenetetrahydrofolate-tRNA-(uracil-5...	58	0	0.03	1
MF	GO:0047200	tetrahydrodipicolinate N-acetyltransfera...	58	0	0.03	1
MF	GO:0047228	1,2-diacylglycerol 3-glucosyltransferase...	58	0	0.03	1
MF	GO:0047244	N-acetylglucosaminyldiphosphoundecapreno...	58	0	0.03	1
MF	GO:0047324	phosphoenolpyruvate-glycerone phosphotra...	55	0	0.03	1
MF	GO:0047348	glycerol-3-phosphate cytidylyltransferas...	58	0	0.03	1
MF	GO:0047355	CDP-glycerol glycerophosphotransferase a...	67	0	0.03	1
MF	GO:0047429	nucleoside-triphosphate diphosphatase ac...	121	0	0.06	1
MF	GO:0047451	3-hydroxyoctanoyl-[acyl-carrier-protein]...	58	0	0.03	1
MF	GO:0047456	2-methylisocitrate dehydratase activity	59	0	0.03	1
MF	GO:0047473	D-alanine [D-alanyl carrier protein] lig...	56	0	0.03	1
MF	GO:0047480	UDP-N-acetylmuramoyl-tripeptide-D-alanyl...	59	0	0.03	1
MF	GO:0047482	UDP-N-acetylmuramoyl-L-alanyl-D-glutamat...	58	0	0.03	1
MF	GO:0047605	acetolactate decarboxylase activity	58	0	0.03	1
MF	GO:0047631	ADP-ribose diphosphatase activity	58	0	0.03	1
MF	GO:0047661	amino-acid racemase activity	174	0	0.09	1
MF	GO:0047936	glucose 1-dehydrogenase [NAD(P)] activit...	58	0	0.03	1
MF	GO:0047952	glycerol-3-phosphate dehydrogenase [NAD(...	60	0	0.03	1
MF	GO:0047982	homocysteine desulfhydrase activity	58	0	0.03	1
MF	GO:0048027	mRNA 5'-UTR binding	58	0	0.03	1
MF	GO:0048029	monosaccharide binding	55	0	0.03	1
MF	GO:0048256	flap endonuclease activity	58	0	0.03	1
MF	GO:0050044	galactose-6-phosphate isomerase activity	102	0	0.05	1
MF	GO:0050071	lysyltransferase activity	58	0	0.03	1
MF	GO:0050118	N-acetyldiaminopimelate deacetylase acti...	58	0	0.03	1
MF	GO:0050136	NADH dehydrogenase (quinone) activity	121	0	0.06	1
MF	GO:0050145	nucleoside monophosphate kinase activity	292	0	0.15	1
MF	GO:0050151	oleate hydratase activity	57	0	0.03	1
MF	GO:0050308	sugar-phosphatase activity	58	0	0.03	1
MF	GO:0050334	thiaminase activity	116	0	0.06	1
MF	GO:0050380	undecaprenyl-diphosphatase activity	58	0	0.03	1
MF	GO:0050415	formimidoylglutamase activity	58	0	0.03	1
MF	GO:0050451	CoA-disulfide reductase activity	58	0	0.03	1
MF	GO:0050480	imidazolonepropionase activity	58	0	0.03	1
MF	GO:0050497	alkylthioltransferase activity	119	0	0.06	1
MF	GO:0050511	undecaprenyldiphospho-muramoylpentapepti...	58	0	0.03	1
MF	GO:0050515	4-(cytidine 5'-diphospho)-2-C-methyl-D-e...	58	0	0.03	1
MF	GO:0050518	2-C-methyl-D-erythritol 4-phosphate cyti...	116	0	0.06	1
MF	GO:0050560	aspartate-tRNA(Asn) ligase activity	59	0	0.03	1
MF	GO:0050567	glutaminyl-tRNA synthase (glutamine-hydr...	116	0	0.06	1
MF	GO:0050660	flavin adenine dinucleotide binding	793	0	0.41	1
MF	GO:0050661	NADP binding	879	0	0.45	1
MF	GO:0050840	extracellular matrix binding	58	0	0.03	1
MF	GO:0050897	cobalt ion binding	58	0	0.03	1
MF	GO:0050997	quaternary ammonium group binding	232	0	0.12	1
MF	GO:0051015	actin filament binding	4	0	0	1
MF	GO:0051020	GTPase binding	7	0	0	1
MF	GO:0051060	pullulanase activity	58	0	0.03	1
MF	GO:0051075	S-adenosylmethionine:tRNA ribosyltransfe...	58	0	0.03	1
MF	GO:0051082	unfolded protein binding	420	0	0.21	1
MF	GO:0051087	chaperone binding	129	0	0.07	1
MF	GO:0051119	sugar transmembrane transporter activity	274	0	0.14	1
MF	GO:0051139	metal ion:proton antiporter activity	58	0	0.03	1
MF	GO:0051192	prosthetic group binding	114	0	0.06	1
MF	GO:0051213	dioxygenase activity	60	0	0.03	1
MF	GO:0051287	NAD binding	762	0	0.39	1
MF	GO:0051392	tRNA N-acetyltransferase activity	56	0	0.03	1
MF	GO:0051499	D-aminoacyl-tRNA deacylase activity	58	0	0.03	1
MF	GO:0051500	D-tyrosyl-tRNA(Tyr) deacylase activity	58	0	0.03	1
MF	GO:0051536	iron-sulfur cluster binding	2236	0	1.14	1
MF	GO:0051537	2 iron, 2 sulfur cluster binding	415	0	0.21	1
MF	GO:0051538	3 iron, 4 sulfur cluster binding	60	0	0.03	1
MF	GO:0051539	4 iron, 4 sulfur cluster binding	1825	0	0.93	1
MF	GO:0051540	metal cluster binding	2236	0	1.14	1
MF	GO:0051745	4-hydroxy-3-methylbut-2-en-1-yl diphosph...	58	0	0.03	1
MF	GO:0051748	UTP-monosaccharide-1-phosphate uridylylt...	80	0	0.04	1
MF	GO:0051920	peroxiredoxin activity	178	0	0.09	1
MF	GO:0051991	UDP-N-acetyl-D-glucosamine:N-acetylmuram...	58	0	0.03	1
MF	GO:0051992	UDP-N-acetylmuramoyl-L-alanyl-D-glutamyl...	58	0	0.03	1
MF	GO:0052381	tRNA dimethylallyltransferase activity	58	0	0.03	1
MF	GO:0052589	malate dehydrogenase (menaquinone) activ...	58	0	0.03	1
MF	GO:0052590	sn-glycerol-3-phosphate:ubiquinone oxido...	58	0	0.03	1
MF	GO:0052591	sn-glycerol-3-phosphate:ubiquinone-8 oxi...	58	0	0.03	1
MF	GO:0052592	oxidoreductase activity, acting on CH or...	58	0	0.03	1
MF	GO:0052654	L-leucine transaminase activity	59	0	0.03	1
MF	GO:0052655	L-valine transaminase activity	59	0	0.03	1
MF	GO:0052656	L-isoleucine transaminase activity	59	0	0.03	1
MF	GO:0052657	guanine phosphoribosyltransferase activi...	116	0	0.06	1
MF	GO:0052689	carboxylic ester hydrolase activity	586	0	0.3	1
MF	GO:0052693	epoxyqueuosine reductase activity	59	0	0.03	1
MF	GO:0052855	ADP-dependent NAD(P)H-hydrate dehydratas...	58	0	0.03	1
MF	GO:0052875	riboflavin reductase (NADH) activity	58	0	0.03	1
MF	GO:0052880	oxidoreductase activity, acting on diphe...	58	0	0.03	1
MF	GO:0052881	4-hydroxyphenylacetate 3-monooxygenase a...	10	0	0.01	1
MF	GO:0052906	tRNA (guanine(37)-N(1))-methyltransferas...	58	0	0.03	1
MF	GO:0052908	16S rRNA (adenine(1518)-N(6)/adenine(151...	58	0	0.03	1
MF	GO:0052927	CTP:tRNA cytidylyltransferase activity	58	0	0.03	1
MF	GO:0052928	CTP:3'-cytidine-tRNA cytidylyltransferas...	58	0	0.03	1
MF	GO:0052929	ATP:3'-cytidine-cytidine-tRNA adenylyltr...	58	0	0.03	1
MF	GO:0060089	molecular transducer activity	127	0	0.07	1
MF	GO:0060090	molecular adaptor activity	3	0	0	1
MF	GO:0060589	nucleoside-triphosphatase regulator acti...	122	0	0.06	1
MF	GO:0060590	ATPase regulator activity	61	0	0.03	1
MF	GO:0061134	peptidase regulator activity	4	0	0	1
MF	GO:0061135	endopeptidase regulator activity	4	0	0	1
MF	GO:0061503	tRNA threonylcarbamoyladenosine dehydrat...	58	0	0.03	1
MF	GO:0061595	6-deoxy-6-sulfofructose-1-phosphate aldo...	51	0	0.03	1
MF	GO:0061599	molybdopterin molybdotransferase activit...	58	0	0.03	1
MF	GO:0061603	molybdenum cofactor guanylyltransferase ...	58	0	0.03	1
MF	GO:0061710	L-threonylcarbamoyladenylate synthase	58	0	0.03	1
MF	GO:0061711	N(6)-L-threonylcarbamoyladenine synthase...	58	0	0.03	1
MF	GO:0061712	tRNA (N(6)-L-threonylcarbamoyladenosine(...	61	0	0.03	1
MF	GO:0061731	ribonucleoside-diphosphate reductase act...	117	0	0.06	1
MF	GO:0061783	peptidoglycan muralytic activity	116	0	0.06	1
MF	GO:0061798	GTP 3',8'-cyclase activity	58	0	0.03	1
MF	GO:0061799	cyclic pyranopterin monophosphate syntha...	59	0	0.03	1
MF	GO:0062105	RNA 2'-O-methyltransferase activity	58	0	0.03	1
MF	GO:0070001	aspartic-type peptidase activity	118	0	0.06	1
MF	GO:0070003	threonine-type peptidase activity	58	0	0.03	1
MF	GO:0070008	serine-type exopeptidase activity	62	0	0.03	1
MF	GO:0070039	rRNA (guanosine-2'-O-)-methyltransferase...	58	0	0.03	1
MF	GO:0070040	rRNA (adenine-C2-)-methyltransferase act...	58	0	0.03	1
MF	GO:0070042	rRNA (uridine-N3-)-methyltransferase act...	58	0	0.03	1
MF	GO:0070043	rRNA (guanine-N7-)-methyltransferase act...	116	0	0.06	1
MF	GO:0070063	RNA polymerase binding	58	0	0.03	1
MF	GO:0070180	large ribosomal subunit rRNA binding	58	0	0.03	1
MF	GO:0070181	small ribosomal subunit rRNA binding	116	0	0.06	1
MF	GO:0070204	2-succinyl-5-enolpyruvyl-6-hydroxy-3-cyc...	58	0	0.03	1
MF	GO:0070279	vitamin B6 binding	937	0	0.48	1
MF	GO:0070402	NADPH binding	58	0	0.03	1
MF	GO:0070403	NAD+ binding	58	0	0.03	1
MF	GO:0070546	L-phenylalanine aminotransferase activit...	4	0	0	1
MF	GO:0070548	L-glutamine aminotransferase activity	59	0	0.03	1
MF	GO:0070566	adenylyltransferase activity	349	0	0.18	1
MF	GO:0070567	cytidylyltransferase activity	290	0	0.15	1
MF	GO:0070568	guanylyltransferase activity	58	0	0.03	1
MF	GO:0070569	uridylyltransferase activity	196	0	0.1	1
MF	GO:0070626	(S)-2-(5-amino-1-(5-phospho-D-ribosyl)im...	58	0	0.03	1
MF	GO:0070818	protoporphyrinogen oxidase activity	59	0	0.03	1
MF	GO:0071424	rRNA (cytosine-N4-)-methyltransferase ac...	58	0	0.03	1
MF	GO:0071617	lysophospholipid acyltransferase activit...	58	0	0.03	1
MF	GO:0071949	FAD binding	176	0	0.09	1
MF	GO:0072341	modified amino acid binding	58	0	0.03	1
MF	GO:0072349	modified amino acid transmembrane transp...	59	0	0.03	1
MF	GO:0080130	L-phenylalanine:2-oxoglutarate aminotran...	4	0	0	1
MF	GO:0080146	L-cysteine desulfhydrase activity	176	0	0.09	1
MF	GO:0090079	translation regulator activity, nucleic ...	590	0	0.3	1
MF	GO:0090482	vitamin transmembrane transporter activi...	232	0	0.12	1
MF	GO:0090563	protein-phosphocysteine-sugar phosphotra...	65	0	0.03	1
MF	GO:0090589	protein-phosphocysteine-trehalose phosph...	58	0	0.03	1
MF	GO:0090599	alpha-glucosidase activity	65	0	0.03	1
MF	GO:0090729	toxin activity	5	0	0	1
MF	GO:0097367	carbohydrate derivative binding	14264	0	7.3	1
MF	GO:0097506	deaminated base DNA N-glycosylase activi...	58	0	0.03	1
MF	GO:0097718	disordered domain specific binding	6	0	0	1
MF	GO:0097747	RNA polymerase activity	354	0	0.18	1
MF	GO:0098772	molecular function regulator	135	0	0.07	1
MF	GO:0098809	nitrite reductase activity	58	0	0.03	1
MF	GO:0102009	proline dipeptidase activity	58	0	0.03	1
MF	GO:0102497	scyllo-inositol dehydrogenase (NADP+) ac...	58	0	0.03	1
MF	GO:0102555	octanoyl transferase activity (acting on...	58	0	0.03	1
MF	GO:0102559	protein-(glutamine-N5) methyltransferase...	58	0	0.03	1
MF	GO:0102752	1,4-alpha-glucan branching enzyme activi...	58	0	0.03	1
MF	GO:0102955	S-adenosylmethionine:2-demethylmenaquino...	58	0	0.03	1
MF	GO:0106029	tRNA pseudouridine synthase activity	58	0	0.03	1
MF	GO:0106130	purine phosphoribosyltransferase activit...	232	0	0.12	1
MF	GO:0140078	class I DNA-(apurinic or apyrimidinic si...	117	0	0.06	1
MF	GO:0140096	catalytic activity, acting on a protein	4808	0	2.46	1
MF	GO:0140098	catalytic activity, acting on RNA	4357	0	2.23	1
MF	GO:0140101	catalytic activity, acting on a tRNA	2583	0	1.32	1
MF	GO:0140102	catalytic activity, acting on a rRNA	465	0	0.24	1
MF	GO:0140104	molecular carrier activity	265	0	0.14	1
MF	GO:0140110	transcription regulator activity	1875	0	0.96	1
MF	GO:0140299	small molecule sensor activity	610	0	0.31	1
MF	GO:0140303	intramembrane lipid transporter activity	58	0	0.03	1
MF	GO:0140318	protein transporter activity	293	0	0.15	1
MF	GO:0140326	ATPase-coupled intramembrane lipid trans...	58	0	0.03	1
MF	GO:0140328	floppase activity	58	0	0.03	1
MF	GO:0140358	P-type transmembrane transporter activit...	145	0	0.07	1
MF	GO:0140359	ABC-type transporter activity	434	0	0.22	1
MF	GO:0140414	phosphopantetheine-dependent carrier act...	114	0	0.06	1
MF	GO:0140597	protein carrier activity	93	0	0.05	1
MF	GO:0140657	ATP-dependent activity	4723	0	2.42	1
MF	GO:0140677	molecular function activator activity	5	0	0	1
MF	GO:0140678	molecular function inhibitor activity	6	0	0	1
MF	GO:1901265	nucleoside phosphate binding	16518	0	8.45	1
MF	GO:1901474	azole transmembrane transporter activity	58	0	0.03	1
MF	GO:1901505	carbohydrate derivative transmembrane tr...	232	0	0.12	1
MF	GO:1901618	organic hydroxy compound transmembrane t...	61	0	0.03	1
MF	GO:1901681	sulfur compound binding	684	0	0.35	1
MF	GO:1901682	sulfur compound transmembrane transporte...	59	0	0.03	1
MF	GO:1903425	fluoride transmembrane transporter activ...	116	0	0.06	1
MF	GO:1904047	S-adenosyl-L-methionine binding	59	0	0.03	1
MF	GO:1904680	peptide transmembrane transporter activi...	409	0	0.21	1
MF	GO:1990189	peptide-serine-N-acetyltransferase activ...	5	0	0	1
MF	GO:1990817	RNA adenylyltransferase activity	116	0	0.06	1
MF	GO:1990837	sequence-specific double-stranded DNA bi...	415	0	0.21	1
MF	GO:1990883	rRNA cytidine N-acetyltransferase activi...	56	0	0.03	1
MF	GO:2001065	mannan binding	581	0	0.3	1

### Sheet: S20
Supplementary Table S20. topGO Fisher's Exact Test enrichment results for PopCOGenT Subcluster 0.2 flexible genes (relative to all other Main Cluster 0 genes)
Ontology	GO.ID	Term	Annotated	Significant	Expected	Test
BP	GO:0019262	N-acetylneuraminate catabolic process	6	4	0	3.1e-17
BP	GO:0006044	N-acetylglucosamine metabolic process	7	4	0	7.2e-17
BP	GO:0017001	antibiotic catabolic process	137	4	0.01	2.9e-11
BP	GO:0005975	carbohydrate metabolic process	4341	4	0.3	3e-05
BP	GO:0046348	amino sugar catabolic process	6	4	0	1
BP	GO:0006054	N-acetylneuraminate metabolic process	6	4	0	1
BP	GO:1901071	glucosamine-containing compound metaboli...	7	4	0	1
BP	GO:0071704	organic substance metabolic process	44002	4	3.01	1
BP	GO:0009987	cellular process	52640	4	3.6	1
BP	GO:0043436	oxoacid metabolic process	9893	4	0.68	1
BP	GO:0006040	amino sugar metabolic process	240	4	0.02	1
BP	GO:0044281	small molecule metabolic process	18520	4	1.27	1
BP	GO:0044282	small molecule catabolic process	2002	4	0.14	1
BP	GO:0016054	organic acid catabolic process	1204	4	0.08	1
BP	GO:0044248	cellular catabolic process	4242	4	0.29	1
BP	GO:0006082	organic acid metabolic process	10474	4	0.72	1
BP	GO:0016999	antibiotic metabolic process	1369	4	0.09	1
BP	GO:0008150	biological_process	58483	4	4	1
BP	GO:1901564	organonitrogen compound metabolic proces...	24487	4	1.67	1
BP	GO:1901565	organonitrogen compound catabolic proces...	1544	4	0.11	1
BP	GO:0008152	metabolic process	48799	4	3.34	1
BP	GO:0006807	nitrogen compound metabolic process	37937	4	2.59	1
BP	GO:0019752	carboxylic acid metabolic process	9714	4	0.66	1
BP	GO:0046395	carboxylic acid catabolic process	1153	4	0.08	1
BP	GO:1901135	carbohydrate derivative metabolic proces...	9450	4	0.65	1
BP	GO:0009056	catabolic process	4646	4	0.32	1
BP	GO:1901136	carbohydrate derivative catabolic proces...	576	4	0.04	1
BP	GO:0034641	cellular nitrogen compound metabolic pro...	29915	4	2.05	1
BP	GO:0043603	cellular amide metabolic process	7726	4	0.53	1
BP	GO:0044237	cellular metabolic process	42805	4	2.93	1
BP	GO:0044238	primary metabolic process	39324	4	2.69	1
BP	GO:1901575	organic substance catabolic process	4246	4	0.29	1
BP	GO:0000003	reproduction	332	0	0.02	1
BP	GO:0000018	regulation of DNA recombination	59	0	0	1
BP	GO:0000027	ribosomal large subunit assembly	234	0	0.02	1
BP	GO:0000028	ribosomal small subunit assembly	236	0	0.02	1
BP	GO:0000041	transition metal ion transport	441	0	0.03	1
BP	GO:0000045	autophagosome assembly	4	0	0	1
BP	GO:0000050	urea cycle	232	0	0.02	1
BP	GO:0000053	argininosuccinate metabolic process	58	0	0	1
BP	GO:0000075	cell cycle checkpoint signaling	4	0	0	1
BP	GO:0000096	sulfur amino acid metabolic process	766	0	0.05	1
BP	GO:0000097	sulfur amino acid biosynthetic process	706	0	0.05	1
BP	GO:0000098	sulfur amino acid catabolic process	174	0	0.01	1
BP	GO:0000101	sulfur amino acid transport	174	0	0.01	1
BP	GO:0000105	histidine biosynthetic process	118	0	0.01	1
BP	GO:0000122	negative regulation of transcription by ...	6	0	0	1
BP	GO:0000154	rRNA modification	753	0	0.05	1
BP	GO:0000160	phosphorelay signal transduction system	1235	0	0.08	1
BP	GO:0000165	MAPK cascade	6	0	0	1
BP	GO:0000184	nuclear-transcribed mRNA catabolic proce...	8	0	0	1
BP	GO:0000226	microtubule cytoskeleton organization	4	0	0	1
BP	GO:0000270	peptidoglycan metabolic process	1435	0	0.1	1
BP	GO:0000271	polysaccharide biosynthetic process	740	0	0.05	1
BP	GO:0000272	polysaccharide catabolic process	4	0	0	1
BP	GO:0000278	mitotic cell cycle	72	0	0	1
BP	GO:0000281	mitotic cytokinesis	66	0	0	1
BP	GO:0000302	response to reactive oxygen species	248	0	0.02	1
BP	GO:0000303	response to superoxide	121	0	0.01	1
BP	GO:0000305	response to oxygen radical	121	0	0.01	1
BP	GO:0000375	RNA splicing, via transesterification re...	8	0	0	1
BP	GO:0000377	RNA splicing, via transesterification re...	8	0	0	1
BP	GO:0000398	mRNA splicing, via spliceosome	8	0	0	1
BP	GO:0000413	protein peptidyl-prolyl isomerization	176	0	0.01	1
BP	GO:0000451	rRNA 2'-O-methylation	116	0	0.01	1
BP	GO:0000453	enzyme-directed rRNA 2'-O-methylation	116	0	0.01	1
BP	GO:0000455	enzyme-directed rRNA pseudouridine synth...	116	0	0.01	1
BP	GO:0000462	maturation of SSU-rRNA from tricistronic...	116	0	0.01	1
BP	GO:0000470	maturation of LSU-rRNA	58	0	0	1
BP	GO:0000724	double-strand break repair via homologou...	59	0	0	1
BP	GO:0000725	recombinational repair	59	0	0	1
BP	GO:0000731	DNA synthesis involved in DNA repair	58	0	0	1
BP	GO:0000746	conjugation	6	0	0	1
BP	GO:0000747	conjugation with cellular fusion	6	0	0	1
BP	GO:0000902	cell morphogenesis	1509	0	0.1	1
BP	GO:0000904	cell morphogenesis involved in different...	6	0	0	1
BP	GO:0000910	cytokinesis	188	0	0.01	1
BP	GO:0000917	division septum assembly	62	0	0	1
BP	GO:0000918	division septum site selection	58	0	0	1
BP	GO:0000921	septin ring assembly	58	0	0	1
BP	GO:0000956	nuclear-transcribed mRNA catabolic proce...	10	0	0	1
BP	GO:0000966	RNA 5'-end processing	58	0	0	1
BP	GO:0000967	rRNA 5'-end processing	58	0	0	1
BP	GO:0001101	response to acid chemical	64	0	0	1
BP	GO:0001306	age-dependent response to oxidative stre...	4	0	0	1
BP	GO:0001315	age-dependent response to reactive oxyge...	4	0	0	1
BP	GO:0001505	regulation of neurotransmitter levels	472	0	0.03	1
BP	GO:0001510	RNA methylation	1106	0	0.08	1
BP	GO:0001522	pseudouridine synthesis	232	0	0.02	1
BP	GO:0001525	angiogenesis	4	0	0	1
BP	GO:0001539	cilium or flagellum-dependent cell motil...	3	0	0	1
BP	GO:0001568	blood vessel development	4	0	0	1
BP	GO:0001666	response to hypoxia	5	0	0	1
BP	GO:0001667	ameboidal-type cell migration	4	0	0	1
BP	GO:0001678	cellular glucose homeostasis	57	0	0	1
BP	GO:0001680	tRNA 3'-terminal CCA addition	58	0	0	1
BP	GO:0001700	embryonic development via the syncytial ...	4	0	0	1
BP	GO:0001775	cell activation	12	0	0	1
BP	GO:0001816	cytokine production	65	0	0	1
BP	GO:0001817	regulation of cytokine production	65	0	0	1
BP	GO:0001819	positive regulation of cytokine producti...	65	0	0	1
BP	GO:0001890	placenta development	4	0	0	1
BP	GO:0001906	cell killing	6	0	0	1
BP	GO:0001907	killing by symbiont of host cells	6	0	0	1
BP	GO:0001932	regulation of protein phosphorylation	10	0	0	1
BP	GO:0001934	positive regulation of protein phosphory...	8	0	0	1
BP	GO:0001944	vasculature development	4	0	0	1
BP	GO:0002026	regulation of the force of heart contrac...	4	0	0	1
BP	GO:0002064	epithelial cell development	6	0	0	1
BP	GO:0002065	columnar/cuboidal epithelial cell differ...	6	0	0	1
BP	GO:0002066	columnar/cuboidal epithelial cell develo...	6	0	0	1
BP	GO:0002097	tRNA wobble base modification	347	0	0.02	1
BP	GO:0002098	tRNA wobble uridine modification	175	0	0.01	1
BP	GO:0002099	tRNA wobble guanine modification	58	0	0	1
BP	GO:0002100	tRNA wobble adenosine to inosine editing	58	0	0	1
BP	GO:0002101	tRNA wobble cytosine modification	56	0	0	1
BP	GO:0002143	tRNA wobble position uridine thiolation	58	0	0	1
BP	GO:0002181	cytoplasmic translation	248	0	0.02	1
BP	GO:0002184	cytoplasmic translational termination	58	0	0	1
BP	GO:0002237	response to molecule of bacterial origin	58	0	0	1
BP	GO:0002252	immune effector process	72	0	0	1
BP	GO:0002262	myeloid cell homeostasis	6	0	0	1
BP	GO:0002263	cell activation involved in immune respo...	8	0	0	1
BP	GO:0002274	myeloid leukocyte activation	6	0	0	1
BP	GO:0002275	myeloid cell activation involved in immu...	6	0	0	1
BP	GO:0002283	neutrophil activation involved in immune...	6	0	0	1
BP	GO:0002366	leukocyte activation involved in immune ...	8	0	0	1
BP	GO:0002376	immune system process	162	0	0.01	1
BP	GO:0002443	leukocyte mediated immunity	6	0	0	1
BP	GO:0002444	myeloid leukocyte mediated immunity	6	0	0	1
BP	GO:0002446	neutrophil mediated immunity	6	0	0	1
BP	GO:0002520	immune system development	10	0	0	1
BP	GO:0002521	leukocyte differentiation	6	0	0	1
BP	GO:0002576	platelet degranulation	4	0	0	1
BP	GO:0002682	regulation of immune system process	6	0	0	1
BP	GO:0002684	positive regulation of immune system pro...	4	0	0	1
BP	GO:0002790	peptide secretion	352	0	0.02	1
BP	GO:0002791	regulation of peptide secretion	61	0	0	1
BP	GO:0002793	positive regulation of peptide secretion	61	0	0	1
BP	GO:0002831	regulation of response to biotic stimulu...	4	0	0	1
BP	GO:0002833	positive regulation of response to bioti...	4	0	0	1
BP	GO:0002943	tRNA dihydrouridine synthesis	59	0	0	1
BP	GO:0002949	tRNA threonylcarbamoyladenosine modifica...	232	0	0.02	1
BP	GO:0003006	developmental process involved in reprod...	24	0	0	1
BP	GO:0003008	system process	24	0	0	1
BP	GO:0003012	muscle system process	12	0	0	1
BP	GO:0003013	circulatory system process	6	0	0	1
BP	GO:0003015	heart process	6	0	0	1
BP	GO:0003018	vascular process in circulatory system	4	0	0	1
BP	GO:0003300	cardiac muscle hypertrophy	4	0	0	1
BP	GO:0003333	amino acid transmembrane transport	588	0	0.04	1
BP	GO:0005976	polysaccharide metabolic process	744	0	0.05	1
BP	GO:0005977	glycogen metabolic process	236	0	0.02	1
BP	GO:0005978	glycogen biosynthetic process	236	0	0.02	1
BP	GO:0005984	disaccharide metabolic process	425	0	0.03	1
BP	GO:0005985	sucrose metabolic process	58	0	0	1
BP	GO:0005988	lactose metabolic process	307	0	0.02	1
BP	GO:0005990	lactose catabolic process	255	0	0.02	1
BP	GO:0005991	trehalose metabolic process	60	0	0	1
BP	GO:0005993	trehalose catabolic process	58	0	0	1
BP	GO:0005996	monosaccharide metabolic process	1097	0	0.08	1
BP	GO:0005997	xylulose metabolic process	4	0	0	1
BP	GO:0006002	fructose 6-phosphate metabolic process	120	0	0.01	1
BP	GO:0006006	glucose metabolic process	768	0	0.05	1
BP	GO:0006007	glucose catabolic process	66	0	0	1
BP	GO:0006011	UDP-glucose metabolic process	80	0	0.01	1
BP	GO:0006012	galactose metabolic process	103	0	0.01	1
BP	GO:0006014	D-ribose metabolic process	100	0	0.01	1
BP	GO:0006015	5-phosphoribose 1-diphosphate biosynthet...	116	0	0.01	1
BP	GO:0006022	aminoglycan metabolic process	1435	0	0.1	1
BP	GO:0006023	aminoglycan biosynthetic process	1376	0	0.09	1
BP	GO:0006024	glycosaminoglycan biosynthetic process	1376	0	0.09	1
BP	GO:0006026	aminoglycan catabolic process	58	0	0	1
BP	GO:0006027	glycosaminoglycan catabolic process	58	0	0	1
BP	GO:0006047	UDP-N-acetylglucosamine metabolic proces...	119	0	0.01	1
BP	GO:0006048	UDP-N-acetylglucosamine biosynthetic pro...	61	0	0	1
BP	GO:0006059	hexitol metabolic process	4	0	0	1
BP	GO:0006066	alcohol metabolic process	1525	0	0.1	1
BP	GO:0006071	glycerol metabolic process	521	0	0.04	1
BP	GO:0006072	glycerol-3-phosphate metabolic process	176	0	0.01	1
BP	GO:0006073	cellular glucan metabolic process	242	0	0.02	1
BP	GO:0006074	(1->3)-beta-D-glucan metabolic process	4	0	0	1
BP	GO:0006081	cellular aldehyde metabolic process	1058	0	0.07	1
BP	GO:0006083	acetate metabolic process	4	0	0	1
BP	GO:0006084	acetyl-CoA metabolic process	176	0	0.01	1
BP	GO:0006085	acetyl-CoA biosynthetic process	116	0	0.01	1
BP	GO:0006089	lactate metabolic process	118	0	0.01	1
BP	GO:0006090	pyruvate metabolic process	1291	0	0.09	1
BP	GO:0006091	generation of precursor metabolites and ...	2955	0	0.2	1
BP	GO:0006094	gluconeogenesis	357	0	0.02	1
BP	GO:0006096	glycolytic process	881	0	0.06	1
BP	GO:0006097	glyoxylate cycle	58	0	0	1
BP	GO:0006098	pentose-phosphate shunt	358	0	0.02	1
BP	GO:0006099	tricarboxylic acid cycle	761	0	0.05	1
BP	GO:0006101	citrate metabolic process	761	0	0.05	1
BP	GO:0006103	2-oxoglutarate metabolic process	4	0	0	1
BP	GO:0006106	fumarate metabolic process	58	0	0	1
BP	GO:0006107	oxaloacetate metabolic process	4	0	0	1
BP	GO:0006108	malate metabolic process	58	0	0	1
BP	GO:0006109	regulation of carbohydrate metabolic pro...	64	0	0	1
BP	GO:0006112	energy reserve metabolic process	236	0	0.02	1
BP	GO:0006116	NADH oxidation	119	0	0.01	1
BP	GO:0006117	acetaldehyde metabolic process	3	0	0	1
BP	GO:0006119	oxidative phosphorylation	363	0	0.02	1
BP	GO:0006139	nucleobase-containing compound metabolic...	22679	0	1.55	1
BP	GO:0006140	regulation of nucleotide metabolic proce...	4	0	0	1
BP	GO:0006141	regulation of purine nucleobase metaboli...	58	0	0	1
BP	GO:0006144	purine nucleobase metabolic process	407	0	0.03	1
BP	GO:0006145	purine nucleobase catabolic process	58	0	0	1
BP	GO:0006163	purine nucleotide metabolic process	3874	0	0.26	1
BP	GO:0006164	purine nucleotide biosynthetic process	3277	0	0.22	1
BP	GO:0006165	nucleoside diphosphate phosphorylation	939	0	0.06	1
BP	GO:0006166	purine ribonucleoside salvage	232	0	0.02	1
BP	GO:0006167	AMP biosynthetic process	232	0	0.02	1
BP	GO:0006168	adenine salvage	58	0	0	1
BP	GO:0006170	dAMP biosynthetic process	59	0	0	1
BP	GO:0006171	cAMP biosynthetic process	58	0	0	1
BP	GO:0006177	GMP biosynthetic process	116	0	0.01	1
BP	GO:0006183	GTP biosynthetic process	118	0	0.01	1
BP	GO:0006188	IMP biosynthetic process	698	0	0.05	1
BP	GO:0006189	'de novo' IMP biosynthetic process	640	0	0.04	1
BP	GO:0006195	purine nucleotide catabolic process	116	0	0.01	1
BP	GO:0006203	dGTP catabolic process	116	0	0.01	1
BP	GO:0006206	pyrimidine nucleobase metabolic process	464	0	0.03	1
BP	GO:0006207	'de novo' pyrimidine nucleobase biosynth...	289	0	0.02	1
BP	GO:0006213	pyrimidine nucleoside metabolic process	930	0	0.06	1
BP	GO:0006220	pyrimidine nucleotide metabolic process	1049	0	0.07	1
BP	GO:0006221	pyrimidine nucleotide biosynthetic proce...	991	0	0.07	1
BP	GO:0006222	UMP biosynthetic process	581	0	0.04	1
BP	GO:0006223	uracil salvage	58	0	0	1
BP	GO:0006226	dUMP biosynthetic process	3	0	0	1
BP	GO:0006227	dUDP biosynthetic process	58	0	0	1
BP	GO:0006228	UTP biosynthetic process	58	0	0	1
BP	GO:0006231	dTMP biosynthetic process	58	0	0	1
BP	GO:0006233	dTDP biosynthetic process	58	0	0	1
BP	GO:0006235	dTTP biosynthetic process	116	0	0.01	1
BP	GO:0006241	CTP biosynthetic process	232	0	0.02	1
BP	GO:0006244	pyrimidine nucleotide catabolic process	58	0	0	1
BP	GO:0006259	DNA metabolic process	4808	0	0.33	1
BP	GO:0006260	DNA replication	2123	0	0.15	1
BP	GO:0006261	DNA-dependent DNA replication	933	0	0.06	1
BP	GO:0006265	DNA topological change	351	0	0.02	1
BP	GO:0006266	DNA ligation	58	0	0	1
BP	GO:0006268	DNA unwinding involved in DNA replicatio...	234	0	0.02	1
BP	GO:0006269	DNA replication, synthesis of RNA primer	351	0	0.02	1
BP	GO:0006270	DNA replication initiation	349	0	0.02	1
BP	GO:0006271	DNA strand elongation involved in DNA re...	174	0	0.01	1
BP	GO:0006273	lagging strand elongation	174	0	0.01	1
BP	GO:0006275	regulation of DNA replication	174	0	0.01	1
BP	GO:0006281	DNA repair	2771	0	0.19	1
BP	GO:0006282	regulation of DNA repair	58	0	0	1
BP	GO:0006284	base-excision repair	407	0	0.03	1
BP	GO:0006285	base-excision repair, AP site formation	58	0	0	1
BP	GO:0006288	base-excision repair, DNA ligation	58	0	0	1
BP	GO:0006289	nucleotide-excision repair	235	0	0.02	1
BP	GO:0006298	mismatch repair	290	0	0.02	1
BP	GO:0006302	double-strand break repair	412	0	0.03	1
BP	GO:0006304	DNA modification	133	0	0.01	1
BP	GO:0006305	DNA alkylation	65	0	0	1
BP	GO:0006306	DNA methylation	65	0	0	1
BP	GO:0006307	DNA dealkylation involved in DNA repair	58	0	0	1
BP	GO:0006308	DNA catabolic process	174	0	0.01	1
BP	GO:0006310	DNA recombination	1380	0	0.09	1
BP	GO:0006313	transposition, DNA-mediated	3	0	0	1
BP	GO:0006323	DNA packaging	16	0	0	1
BP	GO:0006325	chromatin organization	10	0	0	1
BP	GO:0006351	transcription, DNA-templated	4996	0	0.34	1
BP	GO:0006352	DNA-templated transcription, initiation	254	0	0.02	1
BP	GO:0006353	DNA-templated transcription, termination	348	0	0.02	1
BP	GO:0006354	DNA-templated transcription, elongation	175	0	0.01	1
BP	GO:0006355	regulation of transcription, DNA-templat...	4761	0	0.33	1
BP	GO:0006357	regulation of transcription by RNA polym...	10	0	0	1
BP	GO:0006364	rRNA processing	1806	0	0.12	1
BP	GO:0006366	transcription by RNA polymerase II	12	0	0	1
BP	GO:0006382	adenosine to inosine editing	58	0	0	1
BP	GO:0006396	RNA processing	3850	0	0.26	1
BP	GO:0006397	mRNA processing	240	0	0.02	1
BP	GO:0006399	tRNA metabolic process	3395	0	0.23	1
BP	GO:0006400	tRNA modification	1514	0	0.1	1
BP	GO:0006401	RNA catabolic process	367	0	0.03	1
BP	GO:0006402	mRNA catabolic process	128	0	0.01	1
BP	GO:0006403	RNA localization	6	0	0	1
BP	GO:0006412	translation	5855	0	0.4	1
BP	GO:0006413	translational initiation	240	0	0.02	1
BP	GO:0006414	translational elongation	299	0	0.02	1
BP	GO:0006415	translational termination	235	0	0.02	1
BP	GO:0006417	regulation of translation	242	0	0.02	1
BP	GO:0006418	tRNA aminoacylation for protein translat...	1353	0	0.09	1
BP	GO:0006419	alanyl-tRNA aminoacylation	59	0	0	1
BP	GO:0006420	arginyl-tRNA aminoacylation	58	0	0	1
BP	GO:0006421	asparaginyl-tRNA aminoacylation	58	0	0	1
BP	GO:0006423	cysteinyl-tRNA aminoacylation	58	0	0	1
BP	GO:0006424	glutamyl-tRNA aminoacylation	58	0	0	1
BP	GO:0006426	glycyl-tRNA aminoacylation	58	0	0	1
BP	GO:0006427	histidyl-tRNA aminoacylation	58	0	0	1
BP	GO:0006428	isoleucyl-tRNA aminoacylation	58	0	0	1
BP	GO:0006429	leucyl-tRNA aminoacylation	58	0	0	1
BP	GO:0006430	lysyl-tRNA aminoacylation	58	0	0	1
BP	GO:0006431	methionyl-tRNA aminoacylation	68	0	0	1
BP	GO:0006432	phenylalanyl-tRNA aminoacylation	174	0	0.01	1
BP	GO:0006433	prolyl-tRNA aminoacylation	58	0	0	1
BP	GO:0006434	seryl-tRNA aminoacylation	58	0	0	1
BP	GO:0006435	threonyl-tRNA aminoacylation	62	0	0	1
BP	GO:0006436	tryptophanyl-tRNA aminoacylation	58	0	0	1
BP	GO:0006437	tyrosyl-tRNA aminoacylation	61	0	0	1
BP	GO:0006438	valyl-tRNA aminoacylation	174	0	0.01	1
BP	GO:0006448	regulation of translational elongation	58	0	0	1
BP	GO:0006450	regulation of translational fidelity	525	0	0.04	1
BP	GO:0006457	protein folding	600	0	0.04	1
BP	GO:0006458	'de novo' protein folding	118	0	0.01	1
BP	GO:0006464	cellular protein modification process	2274	0	0.16	1
BP	GO:0006465	signal peptide processing	59	0	0	1
BP	GO:0006468	protein phosphorylation	912	0	0.06	1
BP	GO:0006470	protein dephosphorylation	314	0	0.02	1
BP	GO:0006473	protein acetylation	69	0	0	1
BP	GO:0006474	N-terminal protein amino acid acetylatio...	68	0	0	1
BP	GO:0006476	protein deacetylation	60	0	0	1
BP	GO:0006479	protein methylation	116	0	0.01	1
BP	GO:0006486	protein glycosylation	62	0	0	1
BP	GO:0006487	protein N-linked glycosylation	60	0	0	1
BP	GO:0006508	proteolysis	2522	0	0.17	1
BP	GO:0006515	protein quality control for misfolded or...	58	0	0	1
BP	GO:0006518	peptide metabolic process	5983	0	0.41	1
BP	GO:0006520	cellular amino acid metabolic process	5539	0	0.38	1
BP	GO:0006521	regulation of cellular amino acid metabo...	3	0	0	1
BP	GO:0006522	alanine metabolic process	221	0	0.02	1
BP	GO:0006523	alanine biosynthetic process	163	0	0.01	1
BP	GO:0006524	alanine catabolic process	58	0	0	1
BP	GO:0006525	arginine metabolic process	410	0	0.03	1
BP	GO:0006526	arginine biosynthetic process	292	0	0.02	1
BP	GO:0006527	arginine catabolic process	60	0	0	1
BP	GO:0006528	asparagine metabolic process	4	0	0	1
BP	GO:0006529	asparagine biosynthetic process	4	0	0	1
BP	GO:0006531	aspartate metabolic process	113	0	0.01	1
BP	GO:0006532	aspartate biosynthetic process	4	0	0	1
BP	GO:0006534	cysteine metabolic process	298	0	0.02	1
BP	GO:0006535	cysteine biosynthetic process from serin...	236	0	0.02	1
BP	GO:0006536	glutamate metabolic process	239	0	0.02	1
BP	GO:0006538	glutamate catabolic process	5	0	0	1
BP	GO:0006541	glutamine metabolic process	523	0	0.04	1
BP	GO:0006542	glutamine biosynthetic process	116	0	0.01	1
BP	GO:0006544	glycine metabolic process	348	0	0.02	1
BP	GO:0006545	glycine biosynthetic process	116	0	0.01	1
BP	GO:0006546	glycine catabolic process	232	0	0.02	1
BP	GO:0006547	histidine metabolic process	350	0	0.02	1
BP	GO:0006548	histidine catabolic process	232	0	0.02	1
BP	GO:0006549	isoleucine metabolic process	461	0	0.03	1
BP	GO:0006551	leucine metabolic process	59	0	0	1
BP	GO:0006553	lysine metabolic process	468	0	0.03	1
BP	GO:0006554	lysine catabolic process	60	0	0	1
BP	GO:0006555	methionine metabolic process	646	0	0.04	1
BP	GO:0006556	S-adenosylmethionine biosynthetic proces...	58	0	0	1
BP	GO:0006560	proline metabolic process	116	0	0.01	1
BP	GO:0006561	proline biosynthetic process	116	0	0.01	1
BP	GO:0006563	L-serine metabolic process	296	0	0.02	1
BP	GO:0006566	threonine metabolic process	349	0	0.02	1
BP	GO:0006567	threonine catabolic process	61	0	0	1
BP	GO:0006573	valine metabolic process	336	0	0.02	1
BP	GO:0006575	cellular modified amino acid metabolic p...	856	0	0.06	1
BP	GO:0006576	cellular biogenic amine metabolic proces...	178	0	0.01	1
BP	GO:0006577	amino-acid betaine metabolic process	4	0	0	1
BP	GO:0006591	ornithine metabolic process	119	0	0.01	1
BP	GO:0006595	polyamine metabolic process	176	0	0.01	1
BP	GO:0006596	polyamine biosynthetic process	176	0	0.01	1
BP	GO:0006605	protein targeting	256	0	0.02	1
BP	GO:0006612	protein targeting to membrane	128	0	0.01	1
BP	GO:0006613	cotranslational protein targeting to mem...	125	0	0.01	1
BP	GO:0006614	SRP-dependent cotranslational protein ta...	125	0	0.01	1
BP	GO:0006623	protein targeting to vacuole	10	0	0	1
BP	GO:0006629	lipid metabolic process	3039	0	0.21	1
BP	GO:0006631	fatty acid metabolic process	1193	0	0.08	1
BP	GO:0006633	fatty acid biosynthetic process	1047	0	0.07	1
BP	GO:0006635	fatty acid beta-oxidation	19	0	0	1
BP	GO:0006637	acyl-CoA metabolic process	298	0	0.02	1
BP	GO:0006643	membrane lipid metabolic process	237	0	0.02	1
BP	GO:0006644	phospholipid metabolic process	1225	0	0.08	1
BP	GO:0006650	glycerophospholipid metabolic process	354	0	0.02	1
BP	GO:0006655	phosphatidylglycerol biosynthetic proces...	176	0	0.01	1
BP	GO:0006662	glycerol ether metabolic process	232	0	0.02	1
BP	GO:0006664	glycolipid metabolic process	235	0	0.02	1
BP	GO:0006665	sphingolipid metabolic process	4	0	0	1
BP	GO:0006694	steroid biosynthetic process	10	0	0	1
BP	GO:0006695	cholesterol biosynthetic process	4	0	0	1
BP	GO:0006720	isoprenoid metabolic process	609	0	0.04	1
BP	GO:0006721	terpenoid metabolic process	294	0	0.02	1
BP	GO:0006725	cellular aromatic compound metabolic pro...	25408	0	1.74	1
BP	GO:0006730	one-carbon metabolic process	349	0	0.02	1
BP	GO:0006734	NADH metabolic process	185	0	0.01	1
BP	GO:0006735	NADH regeneration	66	0	0	1
BP	GO:0006739	NADP metabolic process	476	0	0.03	1
BP	GO:0006740	NADPH regeneration	360	0	0.02	1
BP	GO:0006741	NADP biosynthetic process	116	0	0.01	1
BP	GO:0006743	ubiquinone metabolic process	3	0	0	1
BP	GO:0006744	ubiquinone biosynthetic process	3	0	0	1
BP	GO:0006747	FAD biosynthetic process	58	0	0	1
BP	GO:0006749	glutathione metabolic process	10	0	0	1
BP	GO:0006753	nucleoside phosphate metabolic process	6246	0	0.43	1
BP	GO:0006754	ATP biosynthetic process	1358	0	0.09	1
BP	GO:0006757	ATP generation from ADP	881	0	0.06	1
BP	GO:0006760	folic acid-containing compound metabolic...	466	0	0.03	1
BP	GO:0006766	vitamin metabolic process	1840	0	0.13	1
BP	GO:0006767	water-soluble vitamin metabolic process	1840	0	0.13	1
BP	GO:0006768	biotin metabolic process	121	0	0.01	1
BP	GO:0006769	nicotinamide metabolic process	58	0	0	1
BP	GO:0006771	riboflavin metabolic process	350	0	0.02	1
BP	GO:0006772	thiamine metabolic process	641	0	0.04	1
BP	GO:0006777	Mo-molybdopterin cofactor biosynthetic p...	465	0	0.03	1
BP	GO:0006778	porphyrin-containing compound metabolic ...	757	0	0.05	1
BP	GO:0006779	porphyrin-containing compound biosynthet...	757	0	0.05	1
BP	GO:0006782	protoporphyrinogen IX biosynthetic proce...	525	0	0.04	1
BP	GO:0006783	heme biosynthetic process	699	0	0.05	1
BP	GO:0006784	heme A biosynthetic process	58	0	0	1
BP	GO:0006790	sulfur compound metabolic process	2413	0	0.17	1
BP	GO:0006793	phosphorus metabolic process	11487	0	0.79	1
BP	GO:0006796	phosphate-containing compound metabolic ...	11231	0	0.77	1
BP	GO:0006797	polyphosphate metabolic process	58	0	0	1
BP	GO:0006799	polyphosphate biosynthetic process	58	0	0	1
BP	GO:0006801	superoxide metabolic process	121	0	0.01	1
BP	GO:0006805	xenobiotic metabolic process	8	0	0	1
BP	GO:0006809	nitric oxide biosynthetic process	58	0	0	1
BP	GO:0006810	transport	8343	0	0.57	1
BP	GO:0006811	ion transport	5293	0	0.36	1
BP	GO:0006812	cation transport	3154	0	0.22	1
BP	GO:0006813	potassium ion transport	433	0	0.03	1
BP	GO:0006814	sodium ion transport	679	0	0.05	1
BP	GO:0006816	calcium ion transport	10	0	0	1
BP	GO:0006817	phosphate ion transport	291	0	0.02	1
BP	GO:0006820	anion transport	2397	0	0.16	1
BP	GO:0006821	chloride transport	59	0	0	1
BP	GO:0006825	copper ion transport	61	0	0	1
BP	GO:0006826	iron ion transport	378	0	0.03	1
BP	GO:0006835	dicarboxylic acid transport	60	0	0	1
BP	GO:0006836	neurotransmitter transport	64	0	0	1
BP	GO:0006839	mitochondrial transport	12	0	0	1
BP	GO:0006855	xenobiotic transmembrane transport	476	0	0.03	1
BP	GO:0006857	oligopeptide transport	117	0	0.01	1
BP	GO:0006863	purine nucleobase transport	58	0	0	1
BP	GO:0006865	amino acid transport	1396	0	0.1	1
BP	GO:0006869	lipid transport	181	0	0.01	1
BP	GO:0006873	cellular ion homeostasis	383	0	0.03	1
BP	GO:0006874	cellular calcium ion homeostasis	10	0	0	1
BP	GO:0006875	cellular metal ion homeostasis	319	0	0.02	1
BP	GO:0006878	cellular copper ion homeostasis	4	0	0	1
BP	GO:0006879	cellular iron ion homeostasis	309	0	0.02	1
BP	GO:0006880	intracellular sequestering of iron ion	58	0	0	1
BP	GO:0006884	cell volume homeostasis	60	0	0	1
BP	GO:0006885	regulation of pH	10	0	0	1
BP	GO:0006886	intracellular protein transport	434	0	0.03	1
BP	GO:0006887	exocytosis	8	0	0	1
BP	GO:0006892	post-Golgi vesicle-mediated transport	4	0	0	1
BP	GO:0006893	Golgi to plasma membrane transport	4	0	0	1
BP	GO:0006897	endocytosis	10	0	0	1
BP	GO:0006914	autophagy	22	0	0	1
BP	GO:0006915	apoptotic process	26	0	0	1
BP	GO:0006928	movement of cell or subcellular componen...	16	0	0	1
BP	GO:0006929	substrate-dependent cell migration	4	0	0	1
BP	GO:0006933	negative regulation of cell adhesion inv...	4	0	0	1
BP	GO:0006935	chemotaxis	6	0	0	1
BP	GO:0006936	muscle contraction	10	0	0	1
BP	GO:0006937	regulation of muscle contraction	6	0	0	1
BP	GO:0006939	smooth muscle contraction	4	0	0	1
BP	GO:0006940	regulation of smooth muscle contraction	4	0	0	1
BP	GO:0006941	striated muscle contraction	6	0	0	1
BP	GO:0006950	response to stress	4853	0	0.33	1
BP	GO:0006952	defense response	154	0	0.01	1
BP	GO:0006955	immune response	156	0	0.01	1
BP	GO:0006970	response to osmotic stress	69	0	0	1
BP	GO:0006974	cellular response to DNA damage stimulus	2785	0	0.19	1
BP	GO:0006979	response to oxidative stress	835	0	0.06	1
BP	GO:0006986	response to unfolded protein	63	0	0	1
BP	GO:0006996	organelle organization	1817	0	0.12	1
BP	GO:0007005	mitochondrion organization	12	0	0	1
BP	GO:0007006	mitochondrial membrane organization	4	0	0	1
BP	GO:0007007	inner mitochondrial membrane organizatio...	4	0	0	1
BP	GO:0007010	cytoskeleton organization	74	0	0.01	1
BP	GO:0007017	microtubule-based process	6	0	0	1
BP	GO:0007018	microtubule-based movement	4	0	0	1
BP	GO:0007033	vacuole organization	16	0	0	1
BP	GO:0007034	vacuolar transport	10	0	0	1
BP	GO:0007035	vacuolar acidification	6	0	0	1
BP	GO:0007039	protein catabolic process in the vacuole	4	0	0	1
BP	GO:0007049	cell cycle	2139	0	0.15	1
BP	GO:0007059	chromosome segregation	534	0	0.04	1
BP	GO:0007093	mitotic cell cycle checkpoint signaling	4	0	0	1
BP	GO:0007154	cell communication	3183	0	0.22	1
BP	GO:0007155	cell adhesion	68	0	0	1
BP	GO:0007162	negative regulation of cell adhesion	4	0	0	1
BP	GO:0007163	establishment or maintenance of cell pol...	4	0	0	1
BP	GO:0007165	signal transduction	1328	0	0.09	1
BP	GO:0007166	cell surface receptor signaling pathway	14	0	0	1
BP	GO:0007167	enzyme linked receptor protein signaling...	6	0	0	1
BP	GO:0007169	transmembrane receptor protein tyrosine ...	6	0	0	1
BP	GO:0007204	positive regulation of cytosolic calcium...	6	0	0	1
BP	GO:0007219	Notch signaling pathway	4	0	0	1
BP	GO:0007264	small GTPase mediated signal transductio...	6	0	0	1
BP	GO:0007265	Ras protein signal transduction	4	0	0	1
BP	GO:0007267	cell-cell signaling	68	0	0	1
BP	GO:0007268	chemical synaptic transmission	8	0	0	1
BP	GO:0007269	neurotransmitter secretion	4	0	0	1
BP	GO:0007275	multicellular organism development	40	0	0	1
BP	GO:0007276	gamete generation	14	0	0	1
BP	GO:0007281	germ cell development	10	0	0	1
BP	GO:0007283	spermatogenesis	8	0	0	1
BP	GO:0007286	spermatid development	4	0	0	1
BP	GO:0007292	female gamete generation	8	0	0	1
BP	GO:0007346	regulation of mitotic cell cycle	6	0	0	1
BP	GO:0007399	nervous system development	18	0	0	1
BP	GO:0007409	axonogenesis	4	0	0	1
BP	GO:0007411	axon guidance	4	0	0	1
BP	GO:0007413	axonal fasciculation	4	0	0	1
BP	GO:0007417	central nervous system development	6	0	0	1
BP	GO:0007420	brain development	6	0	0	1
BP	GO:0007507	heart development	4	0	0	1
BP	GO:0007517	muscle organ development	6	0	0	1
BP	GO:0007548	sex differentiation	4	0	0	1
BP	GO:0007568	aging	20	0	0	1
BP	GO:0007569	cell aging	8	0	0	1
BP	GO:0007571	age-dependent general metabolic decline	4	0	0	1
BP	GO:0007584	response to nutrient	128	0	0.01	1
BP	GO:0007596	blood coagulation	62	0	0	1
BP	GO:0007599	hemostasis	62	0	0	1
BP	GO:0007600	sensory perception	10	0	0	1
BP	GO:0007606	sensory perception of chemical stimulus	4	0	0	1
BP	GO:0007608	sensory perception of smell	4	0	0	1
BP	GO:0007610	behavior	12	0	0	1
BP	GO:0007611	learning or memory	4	0	0	1
BP	GO:0007626	locomotory behavior	4	0	0	1
BP	GO:0007631	feeding behavior	4	0	0	1
BP	GO:0007635	chemosensory behavior	4	0	0	1
BP	GO:0008015	blood circulation	6	0	0	1
BP	GO:0008016	regulation of heart contraction	4	0	0	1
BP	GO:0008033	tRNA processing	1922	0	0.13	1
BP	GO:0008037	cell recognition	4	0	0	1
BP	GO:0008038	neuron recognition	4	0	0	1
BP	GO:0008104	protein localization	1025	0	0.07	1
BP	GO:0008156	negative regulation of DNA replication	116	0	0.01	1
BP	GO:0008202	steroid metabolic process	10	0	0	1
BP	GO:0008203	cholesterol metabolic process	4	0	0	1
BP	GO:0008213	protein alkylation	116	0	0.01	1
BP	GO:0008216	spermidine metabolic process	174	0	0.01	1
BP	GO:0008217	regulation of blood pressure	4	0	0	1
BP	GO:0008219	cell death	31	0	0	1
BP	GO:0008283	cell population proliferation	190	0	0.01	1
BP	GO:0008284	positive regulation of cell population p...	178	0	0.01	1
BP	GO:0008285	negative regulation of cell population p...	4	0	0	1
BP	GO:0008286	insulin receptor signaling pathway	6	0	0	1
BP	GO:0008295	spermidine biosynthetic process	174	0	0.01	1
BP	GO:0008299	isoprenoid biosynthetic process	607	0	0.04	1
BP	GO:0008340	determination of adult lifespan	8	0	0	1
BP	GO:0008356	asymmetric cell division	63	0	0	1
BP	GO:0008360	regulation of cell shape	1502	0	0.1	1
BP	GO:0008361	regulation of cell size	66	0	0	1
BP	GO:0008380	RNA splicing	8	0	0	1
BP	GO:0008406	gonad development	4	0	0	1
BP	GO:0008544	epidermis development	4	0	0	1
BP	GO:0008610	lipid biosynthetic process	2534	0	0.17	1
BP	GO:0008614	pyridoxine metabolic process	58	0	0	1
BP	GO:0008616	queuosine biosynthetic process	503	0	0.03	1
BP	GO:0008643	carbohydrate transport	748	0	0.05	1
BP	GO:0008645	hexose transmembrane transport	117	0	0.01	1
BP	GO:0008652	cellular amino acid biosynthetic process	2562	0	0.18	1
BP	GO:0008653	lipopolysaccharide metabolic process	172	0	0.01	1
BP	GO:0008654	phospholipid biosynthetic process	1164	0	0.08	1
BP	GO:0008655	pyrimidine-containing compound salvage	116	0	0.01	1
BP	GO:0009051	pentose-phosphate shunt, oxidative branc...	4	0	0	1
BP	GO:0009052	pentose-phosphate shunt, non-oxidative b...	61	0	0	1
BP	GO:0009057	macromolecule catabolic process	844	0	0.06	1
BP	GO:0009058	biosynthetic process	29721	0	2.03	1
BP	GO:0009059	macromolecule biosynthetic process	15564	0	1.06	1
BP	GO:0009060	aerobic respiration	1124	0	0.08	1
BP	GO:0009061	anaerobic respiration	61	0	0	1
BP	GO:0009062	fatty acid catabolic process	23	0	0	1
BP	GO:0009063	cellular amino acid catabolic process	886	0	0.06	1
BP	GO:0009064	glutamine family amino acid metabolic pr...	1230	0	0.08	1
BP	GO:0009065	glutamine family amino acid catabolic pr...	65	0	0	1
BP	GO:0009066	aspartate family amino acid metabolic pr...	1286	0	0.09	1
BP	GO:0009067	aspartate family amino acid biosynthetic...	884	0	0.06	1
BP	GO:0009068	aspartate family amino acid catabolic pr...	239	0	0.02	1
BP	GO:0009069	serine family amino acid metabolic proce...	707	0	0.05	1
BP	GO:0009070	serine family amino acid biosynthetic pr...	352	0	0.02	1
BP	GO:0009071	serine family amino acid catabolic proce...	234	0	0.02	1
BP	GO:0009072	aromatic amino acid family metabolic pro...	294	0	0.02	1
BP	GO:0009073	aromatic amino acid family biosynthetic ...	292	0	0.02	1
BP	GO:0009078	pyruvate family amino acid metabolic pro...	221	0	0.02	1
BP	GO:0009079	pyruvate family amino acid biosynthetic ...	163	0	0.01	1
BP	GO:0009080	pyruvate family amino acid catabolic pro...	58	0	0	1
BP	GO:0009081	branched-chain amino acid metabolic proc...	568	0	0.04	1
BP	GO:0009082	branched-chain amino acid biosynthetic p...	461	0	0.03	1
BP	GO:0009084	glutamine family amino acid biosynthetic...	524	0	0.04	1
BP	GO:0009085	lysine biosynthetic process	408	0	0.03	1
BP	GO:0009086	methionine biosynthetic process	530	0	0.04	1
BP	GO:0009087	methionine catabolic process	116	0	0.01	1
BP	GO:0009088	threonine biosynthetic process	232	0	0.02	1
BP	GO:0009089	lysine biosynthetic process via diaminop...	408	0	0.03	1
BP	GO:0009092	homoserine metabolic process	119	0	0.01	1
BP	GO:0009097	isoleucine biosynthetic process	461	0	0.03	1
BP	GO:0009098	leucine biosynthetic process	59	0	0	1
BP	GO:0009099	valine biosynthetic process	231	0	0.02	1
BP	GO:0009100	glycoprotein metabolic process	62	0	0	1
BP	GO:0009101	glycoprotein biosynthetic process	62	0	0	1
BP	GO:0009102	biotin biosynthetic process	121	0	0.01	1
BP	GO:0009103	lipopolysaccharide biosynthetic process	172	0	0.01	1
BP	GO:0009106	lipoate metabolic process	174	0	0.01	1
BP	GO:0009107	lipoate biosynthetic process	174	0	0.01	1
BP	GO:0009110	vitamin biosynthetic process	1719	0	0.12	1
BP	GO:0009111	vitamin catabolic process	59	0	0	1
BP	GO:0009112	nucleobase metabolic process	871	0	0.06	1
BP	GO:0009113	purine nucleobase biosynthetic process	233	0	0.02	1
BP	GO:0009116	nucleoside metabolic process	2423	0	0.17	1
BP	GO:0009117	nucleotide metabolic process	6246	0	0.43	1
BP	GO:0009119	ribonucleoside metabolic process	1959	0	0.13	1
BP	GO:0009120	deoxyribonucleoside metabolic process	58	0	0	1
BP	GO:0009123	nucleoside monophosphate metabolic proce...	3812	0	0.26	1
BP	GO:0009124	nucleoside monophosphate biosynthetic pr...	3337	0	0.23	1
BP	GO:0009126	purine nucleoside monophosphate metaboli...	2764	0	0.19	1
BP	GO:0009127	purine nucleoside monophosphate biosynth...	2463	0	0.17	1
BP	GO:0009129	pyrimidine nucleoside monophosphate meta...	642	0	0.04	1
BP	GO:0009130	pyrimidine nucleoside monophosphate bios...	642	0	0.04	1
BP	GO:0009132	nucleoside diphosphate metabolic process	1057	0	0.07	1
BP	GO:0009133	nucleoside diphosphate biosynthetic proc...	60	0	0	1
BP	GO:0009135	purine nucleoside diphosphate metabolic ...	941	0	0.06	1
BP	GO:0009138	pyrimidine nucleoside diphosphate metabo...	58	0	0	1
BP	GO:0009139	pyrimidine nucleoside diphosphate biosyn...	58	0	0	1
BP	GO:0009141	nucleoside triphosphate metabolic proces...	2300	0	0.16	1
BP	GO:0009142	nucleoside triphosphate biosynthetic pro...	1766	0	0.12	1
BP	GO:0009143	nucleoside triphosphate catabolic proces...	174	0	0.01	1
BP	GO:0009144	purine nucleoside triphosphate metabolic...	1949	0	0.13	1
BP	GO:0009145	purine nucleoside triphosphate biosynthe...	1476	0	0.1	1
BP	GO:0009146	purine nucleoside triphosphate catabolic...	116	0	0.01	1
BP	GO:0009147	pyrimidine nucleoside triphosphate metab...	409	0	0.03	1
BP	GO:0009148	pyrimidine nucleoside triphosphate biosy...	348	0	0.02	1
BP	GO:0009149	pyrimidine nucleoside triphosphate catab...	58	0	0	1
BP	GO:0009150	purine ribonucleotide metabolic process	3641	0	0.25	1
BP	GO:0009151	purine deoxyribonucleotide metabolic pro...	175	0	0.01	1
BP	GO:0009152	purine ribonucleotide biosynthetic proce...	3160	0	0.22	1
BP	GO:0009153	purine deoxyribonucleotide biosynthetic ...	59	0	0	1
BP	GO:0009155	purine deoxyribonucleotide catabolic pro...	116	0	0.01	1
BP	GO:0009156	ribonucleoside monophosphate biosyntheti...	3101	0	0.21	1
BP	GO:0009157	deoxyribonucleoside monophosphate biosyn...	236	0	0.02	1
BP	GO:0009161	ribonucleoside monophosphate metabolic p...	3402	0	0.23	1
BP	GO:0009162	deoxyribonucleoside monophosphate metabo...	236	0	0.02	1
BP	GO:0009163	nucleoside biosynthetic process	1724	0	0.12	1
BP	GO:0009164	nucleoside catabolic process	117	0	0.01	1
BP	GO:0009165	nucleotide biosynthetic process	5000	0	0.34	1
BP	GO:0009166	nucleotide catabolic process	1229	0	0.08	1
BP	GO:0009167	purine ribonucleoside monophosphate meta...	2705	0	0.19	1
BP	GO:0009168	purine ribonucleoside monophosphate bios...	2404	0	0.16	1
BP	GO:0009170	purine deoxyribonucleoside monophosphate...	59	0	0	1
BP	GO:0009171	purine deoxyribonucleoside monophosphate...	59	0	0	1
BP	GO:0009173	pyrimidine ribonucleoside monophosphate ...	581	0	0.04	1
BP	GO:0009174	pyrimidine ribonucleoside monophosphate ...	581	0	0.04	1
BP	GO:0009176	pyrimidine deoxyribonucleoside monophosp...	61	0	0	1
BP	GO:0009177	pyrimidine deoxyribonucleoside monophosp...	61	0	0	1
BP	GO:0009179	purine ribonucleoside diphosphate metabo...	941	0	0.06	1
BP	GO:0009185	ribonucleoside diphosphate metabolic pro...	941	0	0.06	1
BP	GO:0009186	deoxyribonucleoside diphosphate metaboli...	58	0	0	1
BP	GO:0009187	cyclic nucleotide metabolic process	58	0	0	1
BP	GO:0009189	deoxyribonucleoside diphosphate biosynth...	58	0	0	1
BP	GO:0009190	cyclic nucleotide biosynthetic process	58	0	0	1
BP	GO:0009196	pyrimidine deoxyribonucleoside diphospha...	58	0	0	1
BP	GO:0009197	pyrimidine deoxyribonucleoside diphospha...	58	0	0	1
BP	GO:0009199	ribonucleoside triphosphate metabolic pr...	2065	0	0.14	1
BP	GO:0009200	deoxyribonucleoside triphosphate metabol...	235	0	0.02	1
BP	GO:0009201	ribonucleoside triphosphate biosynthetic...	1650	0	0.11	1
BP	GO:0009202	deoxyribonucleoside triphosphate biosynt...	116	0	0.01	1
BP	GO:0009203	ribonucleoside triphosphate catabolic pr...	58	0	0	1
BP	GO:0009204	deoxyribonucleoside triphosphate catabol...	116	0	0.01	1
BP	GO:0009205	purine ribonucleoside triphosphate metab...	1833	0	0.13	1
BP	GO:0009206	purine ribonucleoside triphosphate biosy...	1476	0	0.1	1
BP	GO:0009208	pyrimidine ribonucleoside triphosphate m...	290	0	0.02	1
BP	GO:0009209	pyrimidine ribonucleoside triphosphate b...	232	0	0.02	1
BP	GO:0009210	pyrimidine ribonucleoside triphosphate c...	58	0	0	1
BP	GO:0009211	pyrimidine deoxyribonucleoside triphosph...	177	0	0.01	1
BP	GO:0009212	pyrimidine deoxyribonucleoside triphosph...	116	0	0.01	1
BP	GO:0009213	pyrimidine deoxyribonucleoside triphosph...	58	0	0	1
BP	GO:0009215	purine deoxyribonucleoside triphosphate ...	116	0	0.01	1
BP	GO:0009217	purine deoxyribonucleoside triphosphate ...	116	0	0.01	1
BP	GO:0009218	pyrimidine ribonucleotide metabolic proc...	871	0	0.06	1
BP	GO:0009219	pyrimidine deoxyribonucleotide metabolic...	177	0	0.01	1
BP	GO:0009220	pyrimidine ribonucleotide biosynthetic p...	813	0	0.06	1
BP	GO:0009221	pyrimidine deoxyribonucleotide biosynthe...	119	0	0.01	1
BP	GO:0009222	pyrimidine ribonucleotide catabolic proc...	58	0	0	1
BP	GO:0009223	pyrimidine deoxyribonucleotide catabolic...	58	0	0	1
BP	GO:0009224	CMP biosynthetic process	58	0	0	1
BP	GO:0009225	nucleotide-sugar metabolic process	315	0	0.02	1
BP	GO:0009226	nucleotide-sugar biosynthetic process	177	0	0.01	1
BP	GO:0009228	thiamine biosynthetic process	582	0	0.04	1
BP	GO:0009229	thiamine diphosphate biosynthetic proces...	523	0	0.04	1
BP	GO:0009231	riboflavin biosynthetic process	350	0	0.02	1
BP	GO:0009233	menaquinone metabolic process	292	0	0.02	1
BP	GO:0009234	menaquinone biosynthetic process	292	0	0.02	1
BP	GO:0009235	cobalamin metabolic process	59	0	0	1
BP	GO:0009236	cobalamin biosynthetic process	59	0	0	1
BP	GO:0009240	isopentenyl diphosphate biosynthetic pro...	348	0	0.02	1
BP	GO:0009245	lipid A biosynthetic process	175	0	0.01	1
BP	GO:0009246	enterobacterial common antigen biosynthe...	195	0	0.01	1
BP	GO:0009247	glycolipid biosynthetic process	233	0	0.02	1
BP	GO:0009249	protein lipoylation	232	0	0.02	1
BP	GO:0009250	glucan biosynthetic process	238	0	0.02	1
BP	GO:0009251	glucan catabolic process	4	0	0	1
BP	GO:0009252	peptidoglycan biosynthetic process	1376	0	0.09	1
BP	GO:0009253	peptidoglycan catabolic process	58	0	0	1
BP	GO:0009256	10-formyltetrahydrofolate metabolic proc...	60	0	0	1
BP	GO:0009257	10-formyltetrahydrofolate biosynthetic p...	58	0	0	1
BP	GO:0009259	ribonucleotide metabolic process	4512	0	0.31	1
BP	GO:0009260	ribonucleotide biosynthetic process	3973	0	0.27	1
BP	GO:0009261	ribonucleotide catabolic process	58	0	0	1
BP	GO:0009262	deoxyribonucleotide metabolic process	527	0	0.04	1
BP	GO:0009263	deoxyribonucleotide biosynthetic process	237	0	0.02	1
BP	GO:0009264	deoxyribonucleotide catabolic process	290	0	0.02	1
BP	GO:0009265	2'-deoxyribonucleotide biosynthetic proc...	178	0	0.01	1
BP	GO:0009266	response to temperature stimulus	304	0	0.02	1
BP	GO:0009267	cellular response to starvation	72	0	0	1
BP	GO:0009268	response to pH	5	0	0	1
BP	GO:0009272	fungal-type cell wall biogenesis	4	0	0	1
BP	GO:0009273	peptidoglycan-based cell wall biogenesis	1850	0	0.13	1
BP	GO:0009292	genetic transfer	1133	0	0.08	1
BP	GO:0009294	DNA mediated transformation	1133	0	0.08	1
BP	GO:0009306	protein secretion	352	0	0.02	1
BP	GO:0009307	DNA restriction-modification system	15	0	0	1
BP	GO:0009308	amine metabolic process	186	0	0.01	1
BP	GO:0009309	amine biosynthetic process	178	0	0.01	1
BP	GO:0009311	oligosaccharide metabolic process	600	0	0.04	1
BP	GO:0009312	oligosaccharide biosynthetic process	177	0	0.01	1
BP	GO:0009313	oligosaccharide catabolic process	313	0	0.02	1
BP	GO:0009314	response to radiation	10	0	0	1
BP	GO:0009372	quorum sensing	58	0	0	1
BP	GO:0009394	2'-deoxyribonucleotide metabolic process	294	0	0.02	1
BP	GO:0009396	folic acid-containing compound biosynthe...	350	0	0.02	1
BP	GO:0009398	FMN biosynthetic process	58	0	0	1
BP	GO:0009399	nitrogen fixation	116	0	0.01	1
BP	GO:0009401	phosphoenolpyruvate-dependent sugar phos...	466	0	0.03	1
BP	GO:0009403	toxin biosynthetic process	59	0	0	1
BP	GO:0009404	toxin metabolic process	64	0	0	1
BP	GO:0009407	toxin catabolic process	5	0	0	1
BP	GO:0009408	response to heat	129	0	0.01	1
BP	GO:0009409	response to cold	175	0	0.01	1
BP	GO:0009410	response to xenobiotic stimulus	14	0	0	1
BP	GO:0009411	response to UV	3	0	0	1
BP	GO:0009416	response to light stimulus	5	0	0	1
BP	GO:0009423	chorismate biosynthetic process	290	0	0.02	1
BP	GO:0009432	SOS response	642	0	0.04	1
BP	GO:0009435	NAD biosynthetic process	333	0	0.02	1
BP	GO:0009437	carnitine metabolic process	3	0	0	1
BP	GO:0009445	putrescine metabolic process	116	0	0.01	1
BP	GO:0009446	putrescine biosynthetic process	116	0	0.01	1
BP	GO:0009451	RNA modification	2443	0	0.17	1
BP	GO:0009595	detection of biotic stimulus	58	0	0	1
BP	GO:0009605	response to external stimulus	2196	0	0.15	1
BP	GO:0009607	response to biotic stimulus	329	0	0.02	1
BP	GO:0009611	response to wounding	64	0	0	1
BP	GO:0009612	response to mechanical stimulus	4	0	0	1
BP	GO:0009615	response to virus	66	0	0	1
BP	GO:0009617	response to bacterium	127	0	0.01	1
BP	GO:0009628	response to abiotic stimulus	335	0	0.02	1
BP	GO:0009636	response to toxic substance	1233	0	0.08	1
BP	GO:0009653	anatomical structure morphogenesis	3481	0	0.24	1
BP	GO:0009719	response to endogenous stimulus	78	0	0.01	1
BP	GO:0009725	response to hormone	16	0	0	1
BP	GO:0009743	response to carbohydrate	57	0	0	1
BP	GO:0009746	response to hexose	57	0	0	1
BP	GO:0009749	response to glucose	57	0	0	1
BP	GO:0009758	carbohydrate utilization	58	0	0	1
BP	GO:0009790	embryo development	14	0	0	1
BP	GO:0009792	embryo development ending in birth or eg...	6	0	0	1
BP	GO:0009820	alkaloid metabolic process	60	0	0	1
BP	GO:0009847	spore germination	116	0	0.01	1
BP	GO:0009850	auxin metabolic process	5	0	0	1
BP	GO:0009852	auxin catabolic process	5	0	0	1
BP	GO:0009887	animal organ morphogenesis	4	0	0	1
BP	GO:0009888	tissue development	20	0	0	1
BP	GO:0009889	regulation of biosynthetic process	5189	0	0.35	1
BP	GO:0009890	negative regulation of biosynthetic proc...	1279	0	0.09	1
BP	GO:0009891	positive regulation of biosynthetic proc...	315	0	0.02	1
BP	GO:0009892	negative regulation of metabolic process	1479	0	0.1	1
BP	GO:0009893	positive regulation of metabolic process	504	0	0.03	1
BP	GO:0009894	regulation of catabolic process	16	0	0	1
BP	GO:0009895	negative regulation of catabolic process	4	0	0	1
BP	GO:0009896	positive regulation of catabolic process	4	0	0	1
BP	GO:0009966	regulation of signal transduction	22	0	0	1
BP	GO:0009967	positive regulation of signal transducti...	12	0	0	1
BP	GO:0009968	negative regulation of signal transducti...	4	0	0	1
BP	GO:0009991	response to extracellular stimulus	1976	0	0.14	1
BP	GO:0009992	cellular water homeostasis	60	0	0	1
BP	GO:0010033	response to organic substance	279	0	0.02	1
BP	GO:0010034	response to acetate	58	0	0	1
BP	GO:0010035	response to inorganic substance	487	0	0.03	1
BP	GO:0010038	response to metal ion	302	0	0.02	1
BP	GO:0010039	response to iron ion	3	0	0	1
BP	GO:0010041	response to iron(III) ion	3	0	0	1
BP	GO:0010043	response to zinc ion	57	0	0	1
BP	GO:0010124	phenylacetate catabolic process	5	0	0	1
BP	GO:0010138	pyrimidine ribonucleotide salvage	116	0	0.01	1
BP	GO:0010212	response to ionizing radiation	3	0	0	1
BP	GO:0010243	response to organonitrogen compound	74	0	0.01	1
BP	GO:0010256	endomembrane system organization	8	0	0	1
BP	GO:0010259	multicellular organism aging	8	0	0	1
BP	GO:0010383	cell wall polysaccharide metabolic proce...	4	0	0	1
BP	GO:0010466	negative regulation of peptidase activit...	4	0	0	1
BP	GO:0010467	gene expression	14886	0	1.02	1
BP	GO:0010468	regulation of gene expression	5308	0	0.36	1
BP	GO:0010501	RNA secondary structure unwinding	175	0	0.01	1
BP	GO:0010506	regulation of autophagy	8	0	0	1
BP	GO:0010522	regulation of calcium ion transport into...	4	0	0	1
BP	GO:0010556	regulation of macromolecule biosynthetic...	5181	0	0.35	1
BP	GO:0010557	positive regulation of macromolecule bio...	309	0	0.02	1
BP	GO:0010558	negative regulation of macromolecule bio...	1273	0	0.09	1
BP	GO:0010562	positive regulation of phosphorus metabo...	12	0	0	1
BP	GO:0010563	negative regulation of phosphorus metabo...	4	0	0	1
BP	GO:0010564	regulation of cell cycle process	12	0	0	1
BP	GO:0010565	regulation of cellular ketone metabolic ...	65	0	0	1
BP	GO:0010594	regulation of endothelial cell migration	4	0	0	1
BP	GO:0010595	positive regulation of endothelial cell ...	4	0	0	1
BP	GO:0010604	positive regulation of macromolecule met...	500	0	0.03	1
BP	GO:0010605	negative regulation of macromolecule met...	1471	0	0.1	1
BP	GO:0010608	posttranscriptional regulation of gene e...	246	0	0.02	1
BP	GO:0010628	positive regulation of gene expression	488	0	0.03	1
BP	GO:0010629	negative regulation of gene expression	1287	0	0.09	1
BP	GO:0010631	epithelial cell migration	4	0	0	1
BP	GO:0010632	regulation of epithelial cell migration	4	0	0	1
BP	GO:0010634	positive regulation of epithelial cell m...	4	0	0	1
BP	GO:0010638	positive regulation of organelle organiz...	8	0	0	1
BP	GO:0010646	regulation of cell communication	28	0	0	1
BP	GO:0010647	positive regulation of cell communicatio...	16	0	0	1
BP	GO:0010648	negative regulation of cell communicatio...	4	0	0	1
BP	GO:0010675	regulation of cellular carbohydrate meta...	4	0	0	1
BP	GO:0010721	negative regulation of cell development	4	0	0	1
BP	GO:0010755	regulation of plasminogen activation	58	0	0	1
BP	GO:0010756	positive regulation of plasminogen activ...	58	0	0	1
BP	GO:0010817	regulation of hormone levels	9	0	0	1
BP	GO:0010876	lipid localization	181	0	0.01	1
BP	GO:0010894	negative regulation of steroid biosynthe...	4	0	0	1
BP	GO:0010941	regulation of cell death	24	0	0	1
BP	GO:0010942	positive regulation of cell death	12	0	0	1
BP	GO:0010944	negative regulation of transcription by ...	15	0	0	1
BP	GO:0010948	negative regulation of cell cycle proces...	4	0	0	1
BP	GO:0010951	negative regulation of endopeptidase act...	4	0	0	1
BP	GO:0010954	positive regulation of protein processin...	58	0	0	1
BP	GO:0010959	regulation of metal ion transport	8	0	0	1
BP	GO:0012501	programmed cell death	29	0	0	1
BP	GO:0014009	glial cell proliferation	4	0	0	1
BP	GO:0014070	response to organic cyclic compound	12	0	0	1
BP	GO:0014706	striated muscle tissue development	6	0	0	1
BP	GO:0014896	muscle hypertrophy	4	0	0	1
BP	GO:0014897	striated muscle hypertrophy	4	0	0	1
BP	GO:0015031	protein transport	1016	0	0.07	1
BP	GO:0015074	DNA integration	182	0	0.01	1
BP	GO:0015628	protein secretion by the type II secreti...	59	0	0	1
BP	GO:0015669	gas transport	116	0	0.01	1
BP	GO:0015671	oxygen transport	116	0	0.01	1
BP	GO:0015689	molybdate ion transport	116	0	0.01	1
BP	GO:0015693	magnesium ion transport	58	0	0	1
BP	GO:0015695	organic cation transport	349	0	0.02	1
BP	GO:0015696	ammonium transport	293	0	0.02	1
BP	GO:0015697	quaternary ammonium group transport	233	0	0.02	1
BP	GO:0015698	inorganic anion transport	643	0	0.04	1
BP	GO:0015700	arsenite transport	58	0	0	1
BP	GO:0015711	organic anion transport	1754	0	0.12	1
BP	GO:0015718	monocarboxylic acid transport	121	0	0.01	1
BP	GO:0015727	lactate transport	58	0	0	1
BP	GO:0015740	C4-dicarboxylate transport	58	0	0	1
BP	GO:0015748	organophosphate ester transport	59	0	0	1
BP	GO:0015749	monosaccharide transmembrane transport	273	0	0.02	1
BP	GO:0015750	pentose transmembrane transport	85	0	0.01	1
BP	GO:0015752	D-ribose transmembrane transport	84	0	0.01	1
BP	GO:0015766	disaccharide transport	109	0	0.01	1
BP	GO:0015767	lactose transport	51	0	0	1
BP	GO:0015771	trehalose transport	58	0	0	1
BP	GO:0015772	oligosaccharide transport	109	0	0.01	1
BP	GO:0015774	polysaccharide transport	8	0	0	1
BP	GO:0015777	teichoic acid transport	116	0	0.01	1
BP	GO:0015791	polyol transport	3	0	0	1
BP	GO:0015794	glycerol-3-phosphate transmembrane trans...	57	0	0	1
BP	GO:0015800	acidic amino acid transport	60	0	0	1
BP	GO:0015802	basic amino acid transport	58	0	0	1
BP	GO:0015803	branched-chain amino acid transport	115	0	0.01	1
BP	GO:0015804	neutral amino acid transport	236	0	0.02	1
BP	GO:0015807	L-amino acid transport	237	0	0.02	1
BP	GO:0015809	arginine transport	58	0	0	1
BP	GO:0015810	aspartate transmembrane transport	58	0	0	1
BP	GO:0015813	L-glutamate transmembrane transport	60	0	0	1
BP	GO:0015818	isoleucine transport	58	0	0	1
BP	GO:0015820	leucine transport	58	0	0	1
BP	GO:0015821	methionine transport	174	0	0.01	1
BP	GO:0015824	proline transport	62	0	0	1
BP	GO:0015829	valine transport	58	0	0	1
BP	GO:0015833	peptide transport	1014	0	0.07	1
BP	GO:0015837	amine transport	60	0	0	1
BP	GO:0015838	amino-acid betaine transport	233	0	0.02	1
BP	GO:0015846	polyamine transport	60	0	0	1
BP	GO:0015847	putrescine transport	58	0	0	1
BP	GO:0015848	spermidine transport	58	0	0	1
BP	GO:0015849	organic acid transport	1520	0	0.1	1
BP	GO:0015850	organic hydroxy compound transport	63	0	0	1
BP	GO:0015851	nucleobase transport	116	0	0.01	1
BP	GO:0015855	pyrimidine nucleobase transport	58	0	0	1
BP	GO:0015857	uracil transport	58	0	0	1
BP	GO:0015858	nucleoside transport	59	0	0	1
BP	GO:0015861	cytidine transport	59	0	0	1
BP	GO:0015862	uridine transport	59	0	0	1
BP	GO:0015864	pyrimidine nucleoside transport	59	0	0	1
BP	GO:0015886	heme transport	61	0	0	1
BP	GO:0015888	thiamine transport	58	0	0	1
BP	GO:0015920	lipopolysaccharide transport	58	0	0	1
BP	GO:0015921	lipopolysaccharide export	58	0	0	1
BP	GO:0015931	nucleobase-containing compound transport	67	0	0	1
BP	GO:0015936	coenzyme A metabolic process	232	0	0.02	1
BP	GO:0015937	coenzyme A biosynthetic process	232	0	0.02	1
BP	GO:0015939	pantothenate metabolic process	316	0	0.02	1
BP	GO:0015940	pantothenate biosynthetic process	258	0	0.02	1
BP	GO:0015941	pantothenate catabolic process	58	0	0	1
BP	GO:0015942	formate metabolic process	290	0	0.02	1
BP	GO:0015949	nucleobase-containing small molecule int...	60	0	0	1
BP	GO:0015969	guanosine tetraphosphate metabolic proce...	116	0	0.01	1
BP	GO:0015970	guanosine tetraphosphate biosynthetic pr...	116	0	0.01	1
BP	GO:0015977	carbon fixation	60	0	0	1
BP	GO:0015979	photosynthesis	58	0	0	1
BP	GO:0015980	energy derivation by oxidation of organi...	1481	0	0.1	1
BP	GO:0015985	energy coupled proton transport, down el...	477	0	0.03	1
BP	GO:0015986	ATP synthesis coupled proton transport	477	0	0.03	1
BP	GO:0015988	energy coupled proton transmembrane tran...	126	0	0.01	1
BP	GO:0015990	electron transport coupled proton transp...	58	0	0	1
BP	GO:0016024	CDP-diacylglycerol biosynthetic process	59	0	0	1
BP	GO:0016032	viral process	110	0	0.01	1
BP	GO:0016042	lipid catabolic process	28	0	0	1
BP	GO:0016043	cellular component organization	5751	0	0.39	1
BP	GO:0016049	cell growth	4	0	0	1
BP	GO:0016050	vesicle organization	4	0	0	1
BP	GO:0016051	carbohydrate biosynthetic process	1279	0	0.09	1
BP	GO:0016052	carbohydrate catabolic process	1712	0	0.12	1
BP	GO:0016053	organic acid biosynthetic process	5640	0	0.39	1
BP	GO:0016070	RNA metabolic process	11216	0	0.77	1
BP	GO:0016071	mRNA metabolic process	364	0	0.02	1
BP	GO:0016072	rRNA metabolic process	1808	0	0.12	1
BP	GO:0016075	rRNA catabolic process	58	0	0	1
BP	GO:0016078	tRNA catabolic process	5	0	0	1
BP	GO:0016093	polyprenol metabolic process	58	0	0	1
BP	GO:0016094	polyprenol biosynthetic process	58	0	0	1
BP	GO:0016114	terpenoid biosynthetic process	292	0	0.02	1
BP	GO:0016125	sterol metabolic process	6	0	0	1
BP	GO:0016126	sterol biosynthetic process	6	0	0	1
BP	GO:0016137	glycoside metabolic process	58	0	0	1
BP	GO:0016138	glycoside biosynthetic process	58	0	0	1
BP	GO:0016192	vesicle-mediated transport	28	0	0	1
BP	GO:0016197	endosomal transport	8	0	0	1
BP	GO:0016226	iron-sulfur cluster assembly	233	0	0.02	1
BP	GO:0016236	macroautophagy	14	0	0	1
BP	GO:0016237	lysosomal microautophagy	4	0	0	1
BP	GO:0016241	regulation of macroautophagy	6	0	0	1
BP	GO:0016246	RNA interference	4	0	0	1
BP	GO:0016310	phosphorylation	4819	0	0.33	1
BP	GO:0016311	dephosphorylation	673	0	0.05	1
BP	GO:0016441	posttranscriptional gene silencing	4	0	0	1
BP	GO:0016458	gene silencing	6	0	0	1
BP	GO:0016477	cell migration	4	0	0	1
BP	GO:0016482	cytosolic transport	6	0	0	1
BP	GO:0016485	protein processing	182	0	0.01	1
BP	GO:0016539	intein-mediated protein splicing	60	0	0	1
BP	GO:0016553	base conversion or substitution editing	58	0	0	1
BP	GO:0016556	mRNA modification	58	0	0	1
BP	GO:0016570	histone modification	4	0	0	1
BP	GO:0017000	antibiotic biosynthetic process	123	0	0.01	1
BP	GO:0017004	cytochrome complex assembly	117	0	0.01	1
BP	GO:0017038	protein import	62	0	0	1
BP	GO:0017148	negative regulation of translation	122	0	0.01	1
BP	GO:0017198	N-terminal peptidyl-serine acetylation	5	0	0	1
BP	GO:0018106	peptidyl-histidine phosphorylation	610	0	0.04	1
BP	GO:0018130	heterocycle biosynthetic process	15301	0	1.05	1
BP	GO:0018160	peptidyl-pyrromethane cofactor linkage	58	0	0	1
BP	GO:0018193	peptidyl-amino acid modification	1202	0	0.08	1
BP	GO:0018198	peptidyl-cysteine modification	60	0	0	1
BP	GO:0018202	peptidyl-histidine modification	610	0	0.04	1
BP	GO:0018205	peptidyl-lysine modification	232	0	0.02	1
BP	GO:0018206	peptidyl-methionine modification	117	0	0.01	1
BP	GO:0018208	peptidyl-proline modification	176	0	0.01	1
BP	GO:0018209	peptidyl-serine modification	5	0	0	1
BP	GO:0018904	ether metabolic process	234	0	0.02	1
BP	GO:0019042	viral latency	38	0	0	1
BP	GO:0019043	establishment of viral latency	23	0	0	1
BP	GO:0019044	maintenance of viral latency	15	0	0	1
BP	GO:0019045	latent virus replication	15	0	0	1
BP	GO:0019046	release from viral latency	15	0	0	1
BP	GO:0019048	modulation by virus of host process	4	0	0	1
BP	GO:0019051	induction by virus of host apoptotic pro...	4	0	0	1
BP	GO:0019054	modulation by virus of host cellular pro...	4	0	0	1
BP	GO:0019055	modification by virus of host cell cycle...	4	0	0	1
BP	GO:0019056	modulation by virus of host transcriptio...	4	0	0	1
BP	GO:0019058	viral life cycle	92	0	0.01	1
BP	GO:0019068	virion assembly	45	0	0	1
BP	GO:0019069	viral capsid assembly	32	0	0	1
BP	GO:0019072	viral genome packaging	11	0	0	1
BP	GO:0019073	viral DNA genome packaging	11	0	0	1
BP	GO:0019079	viral genome replication	4	0	0	1
BP	GO:0019080	viral gene expression	15	0	0	1
BP	GO:0019083	viral transcription	15	0	0	1
BP	GO:0019216	regulation of lipid metabolic process	72	0	0	1
BP	GO:0019217	regulation of fatty acid metabolic proce...	62	0	0	1
BP	GO:0019218	regulation of steroid metabolic process	6	0	0	1
BP	GO:0019219	regulation of nucleobase-containing comp...	5121	0	0.35	1
BP	GO:0019220	regulation of phosphate metabolic proces...	18	0	0	1
BP	GO:0019221	cytokine-mediated signaling pathway	6	0	0	1
BP	GO:0019222	regulation of metabolic process	5697	0	0.39	1
BP	GO:0019233	sensory perception of pain	4	0	0	1
BP	GO:0019236	response to pheromone	4	0	0	1
BP	GO:0019253	reductive pentose-phosphate cycle	58	0	0	1
BP	GO:0019264	glycine biosynthetic process from serine	58	0	0	1
BP	GO:0019266	asparagine biosynthetic process from oxa...	4	0	0	1
BP	GO:0019276	UDP-N-acetylgalactosamine metabolic proc...	116	0	0.01	1
BP	GO:0019277	UDP-N-acetylgalactosamine biosynthetic p...	116	0	0.01	1
BP	GO:0019279	L-methionine biosynthetic process from L...	60	0	0	1
BP	GO:0019281	L-methionine biosynthetic process from h...	60	0	0	1
BP	GO:0019288	isopentenyl diphosphate biosynthetic pro...	348	0	0.02	1
BP	GO:0019303	D-ribose catabolic process	100	0	0.01	1
BP	GO:0019318	hexose metabolic process	872	0	0.06	1
BP	GO:0019319	hexose biosynthetic process	357	0	0.02	1
BP	GO:0019320	hexose catabolic process	171	0	0.01	1
BP	GO:0019321	pentose metabolic process	227	0	0.02	1
BP	GO:0019322	pentose biosynthetic process	4	0	0	1
BP	GO:0019323	pentose catabolic process	163	0	0.01	1
BP	GO:0019344	cysteine biosynthetic process	236	0	0.02	1
BP	GO:0019350	teichoic acid biosynthetic process	528	0	0.04	1
BP	GO:0019355	nicotinamide nucleotide biosynthetic pro...	109	0	0.01	1
BP	GO:0019357	nicotinate nucleotide biosynthetic proce...	58	0	0	1
BP	GO:0019358	nicotinate nucleotide salvage	58	0	0	1
BP	GO:0019359	nicotinamide nucleotide biosynthetic pro...	1322	0	0.09	1
BP	GO:0019362	pyridine nucleotide metabolic process	1680	0	0.11	1
BP	GO:0019363	pyridine nucleotide biosynthetic process	1322	0	0.09	1
BP	GO:0019365	pyridine nucleotide salvage	58	0	0	1
BP	GO:0019388	galactose catabolic process	103	0	0.01	1
BP	GO:0019395	fatty acid oxidation	19	0	0	1
BP	GO:0019400	alditol metabolic process	525	0	0.04	1
BP	GO:0019405	alditol catabolic process	231	0	0.02	1
BP	GO:0019430	removal of superoxide radicals	121	0	0.01	1
BP	GO:0019438	aromatic compound biosynthetic process	14367	0	0.98	1
BP	GO:0019439	aromatic compound catabolic process	2397	0	0.16	1
BP	GO:0019464	glycine decarboxylation via glycine clea...	116	0	0.01	1
BP	GO:0019474	L-lysine catabolic process to acetyl-CoA	58	0	0	1
BP	GO:0019477	L-lysine catabolic process	58	0	0	1
BP	GO:0019509	L-methionine salvage from methylthioaden...	127	0	0.01	1
BP	GO:0019512	lactose catabolic process via tagatose-6...	153	0	0.01	1
BP	GO:0019516	lactate oxidation	58	0	0	1
BP	GO:0019520	aldonic acid metabolic process	236	0	0.02	1
BP	GO:0019521	D-gluconate metabolic process	235	0	0.02	1
BP	GO:0019538	protein metabolic process	11226	0	0.77	1
BP	GO:0019541	propionate metabolic process	62	0	0	1
BP	GO:0019547	arginine catabolic process to ornithine	59	0	0	1
BP	GO:0019556	histidine catabolic process to glutamate...	232	0	0.02	1
BP	GO:0019557	histidine catabolic process to glutamate...	232	0	0.02	1
BP	GO:0019563	glycerol catabolic process	229	0	0.02	1
BP	GO:0019566	arabinose metabolic process	60	0	0	1
BP	GO:0019627	urea metabolic process	232	0	0.02	1
BP	GO:0019632	shikimate metabolic process	116	0	0.01	1
BP	GO:0019637	organophosphate metabolic process	8794	0	0.6	1
BP	GO:0019646	aerobic electron transport chain	121	0	0.01	1
BP	GO:0019647	formaldehyde assimilation via ribulose m...	56	0	0	1
BP	GO:0019649	formaldehyde assimilation	56	0	0	1
BP	GO:0019674	NAD metabolic process	626	0	0.04	1
BP	GO:0019679	propionate metabolic process, methylcitr...	61	0	0	1
BP	GO:0019682	glyceraldehyde-3-phosphate metabolic pro...	762	0	0.05	1
BP	GO:0019685	photosynthesis, dark reaction	58	0	0	1
BP	GO:0019692	deoxyribose phosphate metabolic process	352	0	0.02	1
BP	GO:0019693	ribose phosphate metabolic process	4924	0	0.34	1
BP	GO:0019720	Mo-molybdopterin cofactor metabolic proc...	465	0	0.03	1
BP	GO:0019722	calcium-mediated signaling	6	0	0	1
BP	GO:0019725	cellular homeostasis	1146	0	0.08	1
BP	GO:0019740	nitrogen utilization	3	0	0	1
BP	GO:0019748	secondary metabolic process	69	0	0	1
BP	GO:0019751	polyol metabolic process	644	0	0.04	1
BP	GO:0019805	quinolinate biosynthetic process	50	0	0	1
BP	GO:0019835	cytolysis	174	0	0.01	1
BP	GO:0019856	pyrimidine nucleobase biosynthetic proce...	347	0	0.02	1
BP	GO:0019860	uracil metabolic process	59	0	0	1
BP	GO:0019877	diaminopimelate biosynthetic process	350	0	0.02	1
BP	GO:0019932	second-messenger-mediated signaling	6	0	0	1
BP	GO:0019953	sexual reproduction	26	0	0	1
BP	GO:0019954	asexual reproduction	300	0	0.02	1
BP	GO:0019988	charged-tRNA amino acid modification	58	0	0	1
BP	GO:0021537	telencephalon development	4	0	0	1
BP	GO:0022008	neurogenesis	12	0	0	1
BP	GO:0022402	cell cycle process	260	0	0.02	1
BP	GO:0022411	cellular component disassembly	533	0	0.04	1
BP	GO:0022412	cellular process involved in reproductio...	10	0	0	1
BP	GO:0022413	reproductive process in single-celled or...	6	0	0	1
BP	GO:0022414	reproductive process	33	0	0	1
BP	GO:0022603	regulation of anatomical structure morph...	1683	0	0.12	1
BP	GO:0022604	regulation of cell morphogenesis	1502	0	0.1	1
BP	GO:0022607	cellular component assembly	1568	0	0.11	1
BP	GO:0022610	biological adhesion	68	0	0	1
BP	GO:0022613	ribonucleoprotein complex biogenesis	2798	0	0.19	1
BP	GO:0022616	DNA strand elongation	174	0	0.01	1
BP	GO:0022618	ribonucleoprotein complex assembly	474	0	0.03	1
BP	GO:0022900	electron transport chain	825	0	0.06	1
BP	GO:0022904	respiratory electron transport chain	470	0	0.03	1
BP	GO:0023051	regulation of signaling	26	0	0	1
BP	GO:0023052	signaling	1392	0	0.1	1
BP	GO:0023056	positive regulation of signaling	14	0	0	1
BP	GO:0023057	negative regulation of signaling	4	0	0	1
BP	GO:0023061	signal release	4	0	0	1
BP	GO:0030001	metal ion transport	1681	0	0.11	1
BP	GO:0030003	cellular cation homeostasis	383	0	0.03	1
BP	GO:0030004	cellular monovalent inorganic cation hom...	70	0	0	1
BP	GO:0030029	actin filament-based process	12	0	0	1
BP	GO:0030030	cell projection organization	10	0	0	1
BP	GO:0030036	actin cytoskeleton organization	10	0	0	1
BP	GO:0030091	protein repair	116	0	0.01	1
BP	GO:0030097	hemopoiesis	10	0	0	1
BP	GO:0030098	lymphocyte differentiation	6	0	0	1
BP	GO:0030099	myeloid cell differentiation	4	0	0	1
BP	GO:0030104	water homeostasis	60	0	0	1
BP	GO:0030154	cell differentiation	2046	0	0.14	1
BP	GO:0030155	regulation of cell adhesion	4	0	0	1
BP	GO:0030162	regulation of proteolysis	64	0	0	1
BP	GO:0030163	protein catabolic process	241	0	0.02	1
BP	GO:0030174	regulation of DNA-dependent DNA replicat...	116	0	0.01	1
BP	GO:0030182	neuron differentiation	6	0	0	1
BP	GO:0030193	regulation of blood coagulation	62	0	0	1
BP	GO:0030195	negative regulation of blood coagulation	62	0	0	1
BP	GO:0030203	glycosaminoglycan metabolic process	1435	0	0.1	1
BP	GO:0030217	T cell differentiation	6	0	0	1
BP	GO:0030218	erythrocyte differentiation	4	0	0	1
BP	GO:0030258	lipid modification	77	0	0.01	1
BP	GO:0030259	lipid glycosylation	58	0	0	1
BP	GO:0030334	regulation of cell migration	4	0	0	1
BP	GO:0030335	positive regulation of cell migration	4	0	0	1
BP	GO:0030388	fructose 1,6-bisphosphate metabolic proc...	116	0	0.01	1
BP	GO:0030420	establishment of competence for transfor...	1133	0	0.08	1
BP	GO:0030435	sporulation resulting in formation of a ...	2018	0	0.14	1
BP	GO:0030436	asexual sporulation	297	0	0.02	1
BP	GO:0030437	ascospore formation	6	0	0	1
BP	GO:0030447	filamentous growth	12	0	0	1
BP	GO:0030448	hyphal growth	4	0	0	1
BP	GO:0030488	tRNA methylation	351	0	0.02	1
BP	GO:0030490	maturation of SSU-rRNA	173	0	0.01	1
BP	GO:0030497	fatty acid elongation	116	0	0.01	1
BP	GO:0030534	adult behavior	4	0	0	1
BP	GO:0030632	D-alanine biosynthetic process	116	0	0.01	1
BP	GO:0030641	regulation of cellular pH	10	0	0	1
BP	GO:0030653	beta-lactam antibiotic metabolic process	8	0	0	1
BP	GO:0030655	beta-lactam antibiotic catabolic process	8	0	0	1
BP	GO:0030707	ovarian follicle cell development	4	0	0	1
BP	GO:0030855	epithelial cell differentiation	8	0	0	1
BP	GO:0030865	cortical cytoskeleton organization	4	0	0	1
BP	GO:0030866	cortical actin cytoskeleton organization	4	0	0	1
BP	GO:0030900	forebrain development	4	0	0	1
BP	GO:0030908	protein splicing	60	0	0	1
BP	GO:0030920	peptidyl-serine acetylation	5	0	0	1
BP	GO:0030950	establishment or maintenance of actin cy...	4	0	0	1
BP	GO:0030952	establishment or maintenance of cytoskel...	4	0	0	1
BP	GO:0030968	endoplasmic reticulum unfolded protein r...	4	0	0	1
BP	GO:0031032	actomyosin structure organization	6	0	0	1
BP	GO:0031047	gene silencing by RNA	4	0	0	1
BP	GO:0031106	septin ring organization	60	0	0	1
BP	GO:0031118	rRNA pseudouridine synthesis	116	0	0.01	1
BP	GO:0031119	tRNA pseudouridine synthesis	58	0	0	1
BP	GO:0031123	RNA 3'-end processing	231	0	0.02	1
BP	GO:0031125	rRNA 3'-end processing	58	0	0	1
BP	GO:0031163	metallo-sulfur cluster assembly	233	0	0.02	1
BP	GO:0031167	rRNA methylation	581	0	0.04	1
BP	GO:0031175	neuron projection development	6	0	0	1
BP	GO:0031279	regulation of cyclase activity	58	0	0	1
BP	GO:0031281	positive regulation of cyclase activity	58	0	0	1
BP	GO:0031323	regulation of cellular metabolic process	5448	0	0.37	1
BP	GO:0031324	negative regulation of cellular metaboli...	1349	0	0.09	1
BP	GO:0031325	positive regulation of cellular metaboli...	435	0	0.03	1
BP	GO:0031326	regulation of cellular biosynthetic proc...	5187	0	0.35	1
BP	GO:0031327	negative regulation of cellular biosynth...	1277	0	0.09	1
BP	GO:0031328	positive regulation of cellular biosynth...	313	0	0.02	1
BP	GO:0031329	regulation of cellular catabolic process	14	0	0	1
BP	GO:0031330	negative regulation of cellular cataboli...	4	0	0	1
BP	GO:0031333	negative regulation of protein-containin...	58	0	0	1
BP	GO:0031334	positive regulation of protein-containin...	4	0	0	1
BP	GO:0031341	regulation of cell killing	6	0	0	1
BP	GO:0031343	positive regulation of cell killing	6	0	0	1
BP	GO:0031347	regulation of defense response	8	0	0	1
BP	GO:0031349	positive regulation of defense response	8	0	0	1
BP	GO:0031365	N-terminal protein amino acid modificati...	185	0	0.01	1
BP	GO:0031399	regulation of protein modification proce...	12	0	0	1
BP	GO:0031400	negative regulation of protein modificat...	4	0	0	1
BP	GO:0031401	positive regulation of protein modificat...	8	0	0	1
BP	GO:0031460	glycine betaine transport	233	0	0.02	1
BP	GO:0031503	protein-containing complex localization	4	0	0	1
BP	GO:0031505	fungal-type cell wall organization	10	0	0	1
BP	GO:0031554	regulation of DNA-templated transcriptio...	232	0	0.02	1
BP	GO:0031564	transcription antitermination	232	0	0.02	1
BP	GO:0031589	cell-substrate adhesion	4	0	0	1
BP	GO:0031638	zymogen activation	61	0	0	1
BP	GO:0031639	plasminogen activation	58	0	0	1
BP	GO:0031640	killing of cells of other organism	6	0	0	1
BP	GO:0031647	regulation of protein stability	5	0	0	1
BP	GO:0031667	response to nutrient levels	259	0	0.02	1
BP	GO:0031668	cellular response to extracellular stimu...	1853	0	0.13	1
BP	GO:0031669	cellular response to nutrient levels	136	0	0.01	1
BP	GO:0031670	cellular response to nutrient	124	0	0.01	1
BP	GO:0032048	cardiolipin metabolic process	58	0	0	1
BP	GO:0032049	cardiolipin biosynthetic process	58	0	0	1
BP	GO:0032101	regulation of response to external stimu...	68	0	0	1
BP	GO:0032102	negative regulation of response to exter...	62	0	0	1
BP	GO:0032103	positive regulation of response to exter...	6	0	0	1
BP	GO:0032185	septin cytoskeleton organization	60	0	0	1
BP	GO:0032196	transposition	43	0	0	1
BP	GO:0032218	riboflavin transport	174	0	0.01	1
BP	GO:0032258	cytoplasm to vacuole transport by the Cv...	6	0	0	1
BP	GO:0032259	methylation	2096	0	0.14	1
BP	GO:0032261	purine nucleotide salvage	232	0	0.02	1
BP	GO:0032262	pyrimidine nucleotide salvage	116	0	0.01	1
BP	GO:0032264	IMP salvage	58	0	0	1
BP	GO:0032265	XMP salvage	58	0	0	1
BP	GO:0032268	regulation of cellular protein metabolic...	316	0	0.02	1
BP	GO:0032269	negative regulation of cellular protein ...	130	0	0.01	1
BP	GO:0032270	positive regulation of cellular protein ...	126	0	0.01	1
BP	GO:0032297	negative regulation of DNA-dependent DNA...	116	0	0.01	1
BP	GO:0032324	molybdopterin cofactor biosynthetic proc...	116	0	0.01	1
BP	GO:0032328	alanine transport	116	0	0.01	1
BP	GO:0032386	regulation of intracellular transport	3	0	0	1
BP	GO:0032392	DNA geometric change	763	0	0.05	1
BP	GO:0032494	response to peptidoglycan	58	0	0	1
BP	GO:0032501	multicellular organismal process	175	0	0.01	1
BP	GO:0032502	developmental process	3687	0	0.25	1
BP	GO:0032504	multicellular organism reproduction	18	0	0	1
BP	GO:0032505	reproduction of a single-celled organism	9	0	0	1
BP	GO:0032506	cytokinetic process	185	0	0.01	1
BP	GO:0032508	DNA duplex unwinding	763	0	0.05	1
BP	GO:0032535	regulation of cellular component size	68	0	0	1
BP	GO:0032637	interleukin-8 production	59	0	0	1
BP	GO:0032677	regulation of interleukin-8 production	59	0	0	1
BP	GO:0032757	positive regulation of interleukin-8 pro...	59	0	0	1
BP	GO:0032774	RNA biosynthetic process	5409	0	0.37	1
BP	GO:0032776	DNA methylation on cytosine	5	0	0	1
BP	GO:0032784	regulation of DNA-templated transcriptio...	116	0	0.01	1
BP	GO:0032787	monocarboxylic acid metabolic process	3750	0	0.26	1
BP	GO:0032790	ribosome disassembly	58	0	0	1
BP	GO:0032868	response to insulin	8	0	0	1
BP	GO:0032869	cellular response to insulin stimulus	6	0	0	1
BP	GO:0032870	cellular response to hormone stimulus	12	0	0	1
BP	GO:0032879	regulation of localization	83	0	0.01	1
BP	GO:0032880	regulation of protein localization	68	0	0	1
BP	GO:0032889	regulation of vacuole fusion, non-autoph...	4	0	0	1
BP	GO:0032940	secretion by cell	364	0	0.02	1
BP	GO:0032956	regulation of actin cytoskeleton organiz...	4	0	0	1
BP	GO:0032970	regulation of actin filament-based proce...	8	0	0	1
BP	GO:0032984	protein-containing complex disassembly	529	0	0.04	1
BP	GO:0032988	ribonucleoprotein complex disassembly	58	0	0	1
BP	GO:0032989	cellular component morphogenesis	69	0	0	1
BP	GO:0032990	cell part morphogenesis	6	0	0	1
BP	GO:0033013	tetrapyrrole metabolic process	816	0	0.06	1
BP	GO:0033014	tetrapyrrole biosynthetic process	816	0	0.06	1
BP	GO:0033036	macromolecule localization	1212	0	0.08	1
BP	GO:0033037	polysaccharide localization	8	0	0	1
BP	GO:0033043	regulation of organelle organization	14	0	0	1
BP	GO:0033044	regulation of chromosome organization	6	0	0	1
BP	GO:0033077	T cell differentiation in thymus	6	0	0	1
BP	GO:0033157	regulation of intracellular protein tran...	3	0	0	1
BP	GO:0033212	iron import into cell	70	0	0	1
BP	GO:0033227	dsRNA transport	4	0	0	1
BP	GO:0033238	regulation of cellular amine metabolic p...	3	0	0	1
BP	GO:0033365	protein localization to organelle	141	0	0.01	1
BP	GO:0033388	putrescine biosynthetic process from arg...	58	0	0	1
BP	GO:0033500	carbohydrate homeostasis	59	0	0	1
BP	GO:0033512	L-lysine catabolic process to acetyl-CoA...	58	0	0	1
BP	GO:0033554	cellular response to stress	3425	0	0.23	1
BP	GO:0033567	DNA replication, Okazaki fragment proces...	174	0	0.01	1
BP	GO:0033572	transferrin transport	4	0	0	1
BP	GO:0033692	cellular polysaccharide biosynthetic pro...	606	0	0.04	1
BP	GO:0033865	nucleoside bisphosphate metabolic proces...	646	0	0.04	1
BP	GO:0033866	nucleoside bisphosphate biosynthetic pro...	580	0	0.04	1
BP	GO:0033875	ribonucleoside bisphosphate metabolic pr...	646	0	0.04	1
BP	GO:0033962	P-body assembly	4	0	0	1
BP	GO:0033993	response to lipid	12	0	0	1
BP	GO:0034030	ribonucleoside bisphosphate biosynthetic...	580	0	0.04	1
BP	GO:0034032	purine nucleoside bisphosphate metabolic...	646	0	0.04	1
BP	GO:0034033	purine nucleoside bisphosphate biosynthe...	580	0	0.04	1
BP	GO:0034035	purine ribonucleoside bisphosphate metab...	116	0	0.01	1
BP	GO:0034036	purine ribonucleoside bisphosphate biosy...	116	0	0.01	1
BP	GO:0034077	butanediol metabolic process	117	0	0.01	1
BP	GO:0034078	butanediol catabolic process	58	0	0	1
BP	GO:0034097	response to cytokine	8	0	0	1
BP	GO:0034101	erythrocyte homeostasis	4	0	0	1
BP	GO:0034213	quinolinate catabolic process	51	0	0	1
BP	GO:0034219	carbohydrate transmembrane transport	513	0	0.04	1
BP	GO:0034220	ion transmembrane transport	3385	0	0.23	1
BP	GO:0034227	tRNA thio-modification	116	0	0.01	1
BP	GO:0034248	regulation of cellular amide metabolic p...	244	0	0.02	1
BP	GO:0034249	negative regulation of cellular amide me...	122	0	0.01	1
BP	GO:0034250	positive regulation of cellular amide me...	60	0	0	1
BP	GO:0034284	response to monosaccharide	57	0	0	1
BP	GO:0034293	sexual sporulation	6	0	0	1
BP	GO:0034308	primary alcohol metabolic process	701	0	0.05	1
BP	GO:0034309	primary alcohol biosynthetic process	640	0	0.04	1
BP	GO:0034311	diol metabolic process	119	0	0.01	1
BP	GO:0034313	diol catabolic process	58	0	0	1
BP	GO:0034404	nucleobase-containing small molecule bio...	3011	0	0.21	1
BP	GO:0034406	cell wall beta-glucan metabolic process	4	0	0	1
BP	GO:0034414	tRNA 3'-trailer cleavage, endonucleolyti...	115	0	0.01	1
BP	GO:0034440	lipid oxidation	19	0	0	1
BP	GO:0034470	ncRNA processing	3554	0	0.24	1
BP	GO:0034471	ncRNA 5'-end processing	58	0	0	1
BP	GO:0034599	cellular response to oxidative stress	375	0	0.03	1
BP	GO:0034613	cellular protein localization	445	0	0.03	1
BP	GO:0034614	cellular response to reactive oxygen spe...	125	0	0.01	1
BP	GO:0034620	cellular response to unfolded protein	4	0	0	1
BP	GO:0034622	cellular protein-containing complex asse...	657	0	0.04	1
BP	GO:0034627	'de novo' NAD biosynthetic process	109	0	0.01	1
BP	GO:0034628	'de novo' NAD biosynthetic process from ...	109	0	0.01	1
BP	GO:0034637	cellular carbohydrate biosynthetic proce...	608	0	0.04	1
BP	GO:0034645	cellular macromolecule biosynthetic proc...	15430	0	1.06	1
BP	GO:0034654	nucleobase-containing compound biosynthe...	12091	0	0.83	1
BP	GO:0034655	nucleobase-containing compound catabolic...	1887	0	0.13	1
BP	GO:0034656	nucleobase-containing small molecule cat...	117	0	0.01	1
BP	GO:0034660	ncRNA metabolic process	5029	0	0.34	1
BP	GO:0034661	ncRNA catabolic process	63	0	0	1
BP	GO:0034762	regulation of transmembrane transport	10	0	0	1
BP	GO:0034763	negative regulation of transmembrane tra...	4	0	0	1
BP	GO:0034764	positive regulation of transmembrane tra...	4	0	0	1
BP	GO:0034765	regulation of ion transmembrane transpor...	8	0	0	1
BP	GO:0034767	positive regulation of ion transmembrane...	4	0	0	1
BP	GO:0034976	response to endoplasmic reticulum stress	6	0	0	1
BP	GO:0035051	cardiocyte differentiation	4	0	0	1
BP	GO:0035150	regulation of tube size	4	0	0	1
BP	GO:0035194	post-transcriptional gene silencing by R...	4	0	0	1
BP	GO:0035239	tube morphogenesis	6	0	0	1
BP	GO:0035264	multicellular organism growth	4	0	0	1
BP	GO:0035265	organ growth	8	0	0	1
BP	GO:0035295	tube development	6	0	0	1
BP	GO:0035296	regulation of tube diameter	4	0	0	1
BP	GO:0035335	peptidyl-tyrosine dephosphorylation	174	0	0.01	1
BP	GO:0035383	thioester metabolic process	298	0	0.02	1
BP	GO:0035384	thioester biosynthetic process	232	0	0.02	1
BP	GO:0035429	gluconate transmembrane transport	60	0	0	1
BP	GO:0035435	phosphate ion transmembrane transport	117	0	0.01	1
BP	GO:0035461	vitamin transmembrane transport	232	0	0.02	1
BP	GO:0035510	DNA dealkylation	58	0	0	1
BP	GO:0035556	intracellular signal transduction	1260	0	0.09	1
BP	GO:0035592	establishment of protein localization to...	352	0	0.02	1
BP	GO:0035600	tRNA methylthiolation	119	0	0.01	1
BP	GO:0035601	protein deacylation	60	0	0	1
BP	GO:0035637	multicellular organismal signaling	4	0	0	1
BP	GO:0035722	interleukin-12-mediated signaling pathwa...	4	0	0	1
BP	GO:0035725	sodium ion transmembrane transport	238	0	0.02	1
BP	GO:0035821	modulation of process of other organism	10	0	0	1
BP	GO:0035873	lactate transmembrane transport	58	0	0	1
BP	GO:0035966	response to topologically incorrect prot...	67	0	0	1
BP	GO:0035967	cellular response to topologically incor...	8	0	0	1
BP	GO:0035998	7,8-dihydroneopterin 3'-triphosphate bio...	58	0	0	1
BP	GO:0035999	tetrahydrofolate interconversion	174	0	0.01	1
BP	GO:0036170	filamentous growth of a population of un...	4	0	0	1
BP	GO:0036211	protein modification process	2274	0	0.16	1
BP	GO:0036230	granulocyte activation	6	0	0	1
BP	GO:0036265	RNA (guanine-N7)-methylation	174	0	0.01	1
BP	GO:0036293	response to decreased oxygen levels	5	0	0	1
BP	GO:0036294	cellular response to decreased oxygen le...	5	0	0	1
BP	GO:0036473	cell death in response to oxidative stre...	4	0	0	1
BP	GO:0039526	modulation by virus of host apoptotic pr...	4	0	0	1
BP	GO:0039592	suppression by virus of G2/M transition ...	4	0	0	1
BP	GO:0039645	modulation by virus of host G1/S transit...	4	0	0	1
BP	GO:0039656	modulation by virus of host gene express...	4	0	0	1
BP	GO:0039665	permeabilization of host organelle membr...	4	0	0	1
BP	GO:0039678	viral genome ejection through host cell ...	17	0	0	1
BP	GO:0039685	rolling hairpin viral DNA replication	4	0	0	1
BP	GO:0039693	viral DNA genome replication	4	0	0	1
BP	GO:0040007	growth	26	0	0	1
BP	GO:0040008	regulation of growth	7	0	0	1
BP	GO:0040011	locomotion	16	0	0	1
BP	GO:0040012	regulation of locomotion	4	0	0	1
BP	GO:0040014	regulation of multicellular organism gro...	4	0	0	1
BP	GO:0040017	positive regulation of locomotion	4	0	0	1
BP	GO:0040029	regulation of gene expression, epigeneti...	6	0	0	1
BP	GO:0042026	protein refolding	117	0	0.01	1
BP	GO:0042048	olfactory behavior	4	0	0	1
BP	GO:0042060	wound healing	62	0	0	1
BP	GO:0042063	gliogenesis	6	0	0	1
BP	GO:0042110	T cell activation	6	0	0	1
BP	GO:0042119	neutrophil activation	6	0	0	1
BP	GO:0042126	nitrate metabolic process	121	0	0.01	1
BP	GO:0042127	regulation of cell population proliferat...	182	0	0.01	1
BP	GO:0042128	nitrate assimilation	121	0	0.01	1
BP	GO:0042133	neurotransmitter metabolic process	466	0	0.03	1
BP	GO:0042135	neurotransmitter catabolic process	291	0	0.02	1
BP	GO:0042136	neurotransmitter biosynthetic process	174	0	0.01	1
BP	GO:0042144	vacuole fusion, non-autophagic	4	0	0	1
BP	GO:0042147	retrograde transport, endosome to Golgi	6	0	0	1
BP	GO:0042149	cellular response to glucose starvation	60	0	0	1
BP	GO:0042157	lipoprotein metabolic process	60	0	0	1
BP	GO:0042158	lipoprotein biosynthetic process	60	0	0	1
BP	GO:0042168	heme metabolic process	699	0	0.05	1
BP	GO:0042173	regulation of sporulation resulting in f...	179	0	0.01	1
BP	GO:0042174	negative regulation of sporulation resul...	58	0	0	1
BP	GO:0042178	xenobiotic catabolic process	6	0	0	1
BP	GO:0042180	cellular ketone metabolic process	595	0	0.04	1
BP	GO:0042181	ketone biosynthetic process	412	0	0.03	1
BP	GO:0042182	ketone catabolic process	118	0	0.01	1
BP	GO:0042219	cellular modified amino acid catabolic p...	60	0	0	1
BP	GO:0042221	response to chemical	4465	0	0.31	1
BP	GO:0042245	RNA repair	58	0	0	1
BP	GO:0042254	ribosome biogenesis	2796	0	0.19	1
BP	GO:0042255	ribosome assembly	470	0	0.03	1
BP	GO:0042273	ribosomal large subunit biogenesis	294	0	0.02	1
BP	GO:0042274	ribosomal small subunit biogenesis	351	0	0.02	1
BP	GO:0042278	purine nucleoside metabolic process	701	0	0.05	1
BP	GO:0042304	regulation of fatty acid biosynthetic pr...	60	0	0	1
BP	GO:0042325	regulation of phosphorylation	14	0	0	1
BP	GO:0042327	positive regulation of phosphorylation	10	0	0	1
BP	GO:0042330	taxis	6	0	0	1
BP	GO:0042357	thiamine diphosphate metabolic process	523	0	0.04	1
BP	GO:0042364	water-soluble vitamin biosynthetic proce...	1719	0	0.12	1
BP	GO:0042365	water-soluble vitamin catabolic process	59	0	0	1
BP	GO:0042391	regulation of membrane potential	4	0	0	1
BP	GO:0042398	cellular modified amino acid biosyntheti...	609	0	0.04	1
BP	GO:0042401	cellular biogenic amine biosynthetic pro...	178	0	0.01	1
BP	GO:0042440	pigment metabolic process	934	0	0.06	1
BP	GO:0042445	hormone metabolic process	9	0	0	1
BP	GO:0042447	hormone catabolic process	7	0	0	1
BP	GO:0042450	arginine biosynthetic process via ornith...	60	0	0	1
BP	GO:0042451	purine nucleoside biosynthetic process	524	0	0.04	1
BP	GO:0042454	ribonucleoside catabolic process	59	0	0	1
BP	GO:0042455	ribonucleoside biosynthetic process	1724	0	0.12	1
BP	GO:0042537	benzene-containing compound metabolic pr...	6	0	0	1
BP	GO:0042542	response to hydrogen peroxide	69	0	0	1
BP	GO:0042546	cell wall biogenesis	1854	0	0.13	1
BP	GO:0042558	pteridine-containing compound metabolic ...	524	0	0.04	1
BP	GO:0042559	pteridine-containing compound biosynthet...	408	0	0.03	1
BP	GO:0042592	homeostatic process	1519	0	0.1	1
BP	GO:0042593	glucose homeostasis	59	0	0	1
BP	GO:0042594	response to starvation	189	0	0.01	1
BP	GO:0042692	muscle cell differentiation	6	0	0	1
BP	GO:0042710	biofilm formation	179	0	0.01	1
BP	GO:0042723	thiamine-containing compound metabolic p...	643	0	0.04	1
BP	GO:0042724	thiamine-containing compound biosyntheti...	641	0	0.04	1
BP	GO:0042726	flavin-containing compound metabolic pro...	350	0	0.02	1
BP	GO:0042727	flavin-containing compound biosynthetic ...	350	0	0.02	1
BP	GO:0042730	fibrinolysis	60	0	0	1
BP	GO:0042732	D-xylose metabolic process	4	0	0	1
BP	GO:0042742	defense response to bacterium	69	0	0	1
BP	GO:0042743	hydrogen peroxide metabolic process	123	0	0.01	1
BP	GO:0042744	hydrogen peroxide catabolic process	120	0	0.01	1
BP	GO:0042755	eating behavior	4	0	0	1
BP	GO:0042773	ATP synthesis coupled electron transport	179	0	0.01	1
BP	GO:0042775	mitochondrial ATP synthesis coupled elec...	5	0	0	1
BP	GO:0042776	mitochondrial ATP synthesis coupled prot...	10	0	0	1
BP	GO:0042777	plasma membrane ATP synthesis coupled pr...	58	0	0	1
BP	GO:0042779	tRNA 3'-trailer cleavage	115	0	0.01	1
BP	GO:0042780	tRNA 3'-end processing	173	0	0.01	1
BP	GO:0042816	vitamin B6 metabolic process	116	0	0.01	1
BP	GO:0042819	vitamin B6 biosynthetic process	116	0	0.01	1
BP	GO:0042822	pyridoxal phosphate metabolic process	116	0	0.01	1
BP	GO:0042823	pyridoxal phosphate biosynthetic process	116	0	0.01	1
BP	GO:0042844	glycol metabolic process	117	0	0.01	1
BP	GO:0042846	glycol catabolic process	58	0	0	1
BP	GO:0042851	L-alanine metabolic process	58	0	0	1
BP	GO:0042853	L-alanine catabolic process	58	0	0	1
BP	GO:0042866	pyruvate biosynthetic process	881	0	0.06	1
BP	GO:0042873	aldonate transmembrane transport	60	0	0	1
BP	GO:0042886	amide transport	1016	0	0.07	1
BP	GO:0042906	xanthine transport	58	0	0	1
BP	GO:0042908	xenobiotic transport	534	0	0.04	1
BP	GO:0042940	D-amino acid transport	58	0	0	1
BP	GO:0042981	regulation of apoptotic process	20	0	0	1
BP	GO:0043001	Golgi to plasma membrane protein transpo...	4	0	0	1
BP	GO:0043038	amino acid activation	1411	0	0.1	1
BP	GO:0043039	tRNA aminoacylation	1411	0	0.1	1
BP	GO:0043043	peptide biosynthetic process	5858	0	0.4	1
BP	GO:0043065	positive regulation of apoptotic process	10	0	0	1
BP	GO:0043066	negative regulation of apoptotic process	14	0	0	1
BP	GO:0043067	regulation of programmed cell death	22	0	0	1
BP	GO:0043068	positive regulation of programmed cell d...	12	0	0	1
BP	GO:0043069	negative regulation of programmed cell d...	14	0	0	1
BP	GO:0043085	positive regulation of catalytic activit...	65	0	0	1
BP	GO:0043086	negative regulation of catalytic activit...	10	0	0	1
BP	GO:0043094	cellular metabolic compound salvage	708	0	0.05	1
BP	GO:0043096	purine nucleobase salvage	58	0	0	1
BP	GO:0043097	pyrimidine nucleoside salvage	116	0	0.01	1
BP	GO:0043100	pyrimidine nucleobase salvage	58	0	0	1
BP	GO:0043101	purine-containing compound salvage	290	0	0.02	1
BP	GO:0043102	amino acid salvage	127	0	0.01	1
BP	GO:0043137	DNA replication, removal of RNA primer	116	0	0.01	1
BP	GO:0043170	macromolecule metabolic process	26963	0	1.84	1
BP	GO:0043173	nucleotide salvage	406	0	0.03	1
BP	GO:0043174	nucleoside salvage	406	0	0.03	1
BP	GO:0043207	response to external biotic stimulus	214	0	0.01	1
BP	GO:0043242	negative regulation of protein-containin...	57	0	0	1
BP	GO:0043244	regulation of protein-containing complex...	232	0	0.02	1
BP	GO:0043254	regulation of protein-containing complex...	256	0	0.02	1
BP	GO:0043269	regulation of ion transport	10	0	0	1
BP	GO:0043270	positive regulation of ion transport	4	0	0	1
BP	GO:0043299	leukocyte degranulation	6	0	0	1
BP	GO:0043312	neutrophil degranulation	6	0	0	1
BP	GO:0043388	positive regulation of DNA binding	58	0	0	1
BP	GO:0043408	regulation of MAPK cascade	6	0	0	1
BP	GO:0043410	positive regulation of MAPK cascade	6	0	0	1
BP	GO:0043412	macromolecule modification	4792	0	0.33	1
BP	GO:0043413	macromolecule glycosylation	62	0	0	1
BP	GO:0043414	macromolecule methylation	1286	0	0.09	1
BP	GO:0043418	homocysteine catabolic process	58	0	0	1
BP	GO:0043434	response to peptide hormone	8	0	0	1
BP	GO:0043467	regulation of generation of precursor me...	6	0	0	1
BP	GO:0043470	regulation of carbohydrate catabolic pro...	4	0	0	1
BP	GO:0043523	regulation of neuron apoptotic process	6	0	0	1
BP	GO:0043524	negative regulation of neuron apoptotic ...	4	0	0	1
BP	GO:0043534	blood vessel endothelial cell migration	4	0	0	1
BP	GO:0043535	regulation of blood vessel endothelial c...	4	0	0	1
BP	GO:0043536	positive regulation of blood vessel endo...	4	0	0	1
BP	GO:0043542	endothelial cell migration	4	0	0	1
BP	GO:0043543	protein acylation	69	0	0	1
BP	GO:0043545	molybdopterin cofactor metabolic process	465	0	0.03	1
BP	GO:0043549	regulation of kinase activity	6	0	0	1
BP	GO:0043570	maintenance of DNA repeat elements	42	0	0	1
BP	GO:0043571	maintenance of CRISPR repeat elements	42	0	0	1
BP	GO:0043604	amide biosynthetic process	7055	0	0.48	1
BP	GO:0043605	cellular amide catabolic process	8	0	0	1
BP	GO:0043606	formamide metabolic process	232	0	0.02	1
BP	GO:0043610	regulation of carbohydrate utilization	58	0	0	1
BP	GO:0043620	regulation of DNA-templated transcriptio...	60	0	0	1
BP	GO:0043624	cellular protein complex disassembly	239	0	0.02	1
BP	GO:0043628	ncRNA 3'-end processing	231	0	0.02	1
BP	GO:0043648	dicarboxylic acid metabolic process	1388	0	0.09	1
BP	GO:0043649	dicarboxylic acid catabolic process	60	0	0	1
BP	GO:0043650	dicarboxylic acid biosynthetic process	926	0	0.06	1
BP	GO:0043686	co-translational protein modification	117	0	0.01	1
BP	GO:0043903	regulation of biological process involve...	21	0	0	1
BP	GO:0043933	protein-containing complex subunit organ...	1729	0	0.12	1
BP	GO:0043934	sporulation	2192	0	0.15	1
BP	GO:0043935	sexual sporulation resulting in formatio...	6	0	0	1
BP	GO:0043937	regulation of sporulation	469	0	0.03	1
BP	GO:0043938	positive regulation of sporulation	121	0	0.01	1
BP	GO:0043939	negative regulation of sporulation	116	0	0.01	1
BP	GO:0043952	protein transport by the Sec complex	116	0	0.01	1
BP	GO:0043953	protein transport by the Tat complex	58	0	0	1
BP	GO:0044003	modulation by symbiont of host process	10	0	0	1
BP	GO:0044010	single-species biofilm formation	179	0	0.01	1
BP	GO:0044011	single-species biofilm formation on inan...	60	0	0	1
BP	GO:0044036	cell wall macromolecule metabolic proces...	1796	0	0.12	1
BP	GO:0044038	cell wall macromolecule biosynthetic pro...	1794	0	0.12	1
BP	GO:0044042	glucan metabolic process	242	0	0.02	1
BP	GO:0044057	regulation of system process	10	0	0	1
BP	GO:0044068	modulation by symbiont of host cellular ...	6	0	0	1
BP	GO:0044070	regulation of anion transport	4	0	0	1
BP	GO:0044071	modulation by symbiont of host cell cycl...	4	0	0	1
BP	GO:0044085	cellular component biogenesis	5744	0	0.39	1
BP	GO:0044087	regulation of cellular component biogene...	378	0	0.03	1
BP	GO:0044088	regulation of vacuole organization	4	0	0	1
BP	GO:0044089	positive regulation of cellular componen...	62	0	0	1
BP	GO:0044092	negative regulation of molecular functio...	18	0	0	1
BP	GO:0044093	positive regulation of molecular functio...	125	0	0.01	1
BP	GO:0044106	cellular amine metabolic process	186	0	0.01	1
BP	GO:0044182	filamentous growth of a population of un...	8	0	0	1
BP	GO:0044205	'de novo' UMP biosynthetic process	465	0	0.03	1
BP	GO:0044206	UMP salvage	116	0	0.01	1
BP	GO:0044208	'de novo' AMP biosynthetic process	116	0	0.01	1
BP	GO:0044209	AMP salvage	116	0	0.01	1
BP	GO:0044210	'de novo' CTP biosynthetic process	116	0	0.01	1
BP	GO:0044211	CTP salvage	58	0	0	1
BP	GO:0044242	cellular lipid catabolic process	27	0	0	1
BP	GO:0044249	cellular biosynthetic process	29109	0	1.99	1
BP	GO:0044255	cellular lipid metabolic process	2734	0	0.19	1
BP	GO:0044257	cellular protein catabolic process	123	0	0.01	1
BP	GO:0044260	cellular macromolecule metabolic process	21848	0	1.49	1
BP	GO:0044262	cellular carbohydrate metabolic process	2140	0	0.15	1
BP	GO:0044264	cellular polysaccharide metabolic proces...	610	0	0.04	1
BP	GO:0044265	cellular macromolecule catabolic process	664	0	0.05	1
BP	GO:0044267	cellular protein metabolic process	8775	0	0.6	1
BP	GO:0044270	cellular nitrogen compound catabolic pro...	2297	0	0.16	1
BP	GO:0044271	cellular nitrogen compound biosynthetic ...	20776	0	1.42	1
BP	GO:0044272	sulfur compound biosynthetic process	1991	0	0.14	1
BP	GO:0044273	sulfur compound catabolic process	225	0	0.02	1
BP	GO:0044275	cellular carbohydrate catabolic process	667	0	0.05	1
BP	GO:0044283	small molecule biosynthetic process	9534	0	0.65	1
BP	GO:0044355	clearance of foreign intracellular DNA	15	0	0	1
BP	GO:0044364	disruption of cells of other organism	6	0	0	1
BP	GO:0044403	biological process involved in symbiotic...	122	0	0.01	1
BP	GO:0044409	entry into host	48	0	0	1
BP	GO:0044416	induction by symbiont of host defense re...	4	0	0	1
BP	GO:0044419	biological process involved in interspec...	1419	0	0.1	1
BP	GO:0044532	modulation of apoptotic process in other...	6	0	0	1
BP	GO:0044533	positive regulation of apoptotic process...	6	0	0	1
BP	GO:0044550	secondary metabolite biosynthetic proces...	62	0	0	1
BP	GO:0044703	multi-organism reproductive process	26	0	0	1
BP	GO:0044728	DNA methylation or demethylation	65	0	0	1
BP	GO:0044764	multi-organism cellular process	1322	0	0.09	1
BP	GO:0044766	multi-organism transport	17	0	0	1
BP	GO:0044770	cell cycle phase transition	4	0	0	1
BP	GO:0044772	mitotic cell cycle phase transition	4	0	0	1
BP	GO:0044826	viral genome integration into host DNA	23	0	0	1
BP	GO:0044837	actomyosin contractile ring organization	4	0	0	1
BP	GO:0045004	DNA replication proofreading	58	0	0	1
BP	GO:0045005	DNA-dependent DNA replication maintenanc...	58	0	0	1
BP	GO:0045013	carbon catabolite repression of transcri...	116	0	0.01	1
BP	GO:0045014	carbon catabolite repression of transcri...	58	0	0	1
BP	GO:0045017	glycerolipid biosynthetic process	235	0	0.02	1
BP	GO:0045047	protein targeting to ER	125	0	0.01	1
BP	GO:0045055	regulated exocytosis	8	0	0	1
BP	GO:0045087	innate immune response	8	0	0	1
BP	GO:0045088	regulation of innate immune response	4	0	0	1
BP	GO:0045089	positive regulation of innate immune res...	4	0	0	1
BP	GO:0045117	azole transmembrane transport	58	0	0	1
BP	GO:0045137	development of primary sexual characteri...	4	0	0	1
BP	GO:0045149	acetoin metabolic process	233	0	0.02	1
BP	GO:0045150	acetoin catabolic process	116	0	0.01	1
BP	GO:0045151	acetoin biosynthetic process	117	0	0.01	1
BP	GO:0045184	establishment of protein localization	1017	0	0.07	1
BP	GO:0045226	extracellular polysaccharide biosyntheti...	56	0	0	1
BP	GO:0045227	capsule polysaccharide biosynthetic proc...	56	0	0	1
BP	GO:0045229	external encapsulating structure organiz...	2151	0	0.15	1
BP	GO:0045230	capsule organization	56	0	0	1
BP	GO:0045321	leukocyte activation	12	0	0	1
BP	GO:0045333	cellular respiration	1245	0	0.09	1
BP	GO:0045454	cell redox homeostasis	648	0	0.04	1
BP	GO:0045471	response to ethanol	11	0	0	1
BP	GO:0045595	regulation of cell differentiation	191	0	0.01	1
BP	GO:0045596	negative regulation of cell differentiat...	66	0	0	1
BP	GO:0045597	positive regulation of cell differentiat...	123	0	0.01	1
BP	GO:0045717	negative regulation of fatty acid biosyn...	60	0	0	1
BP	GO:0045727	positive regulation of translation	60	0	0	1
BP	GO:0045761	regulation of adenylate cyclase activity	58	0	0	1
BP	GO:0045762	positive regulation of adenylate cyclase...	58	0	0	1
BP	GO:0045786	negative regulation of cell cycle	4	0	0	1
BP	GO:0045814	negative regulation of gene expression, ...	6	0	0	1
BP	GO:0045833	negative regulation of lipid metabolic p...	66	0	0	1
BP	GO:0045834	positive regulation of lipid metabolic p...	4	0	0	1
BP	GO:0045851	pH reduction	6	0	0	1
BP	GO:0045859	regulation of protein kinase activity	4	0	0	1
BP	GO:0045861	negative regulation of proteolysis	6	0	0	1
BP	GO:0045862	positive regulation of proteolysis	58	0	0	1
BP	GO:0045881	positive regulation of sporulation resul...	121	0	0.01	1
BP	GO:0045892	negative regulation of transcription, DN...	1037	0	0.07	1
BP	GO:0045893	positive regulation of transcription, DN...	245	0	0.02	1
BP	GO:0045900	negative regulation of translational elo...	58	0	0	1
BP	GO:0045903	positive regulation of translational fid...	58	0	0	1
BP	GO:0045910	negative regulation of DNA recombination	59	0	0	1
BP	GO:0045913	positive regulation of carbohydrate meta...	4	0	0	1
BP	GO:0045922	negative regulation of fatty acid metabo...	62	0	0	1
BP	GO:0045927	positive regulation of growth	3	0	0	1
BP	GO:0045930	negative regulation of mitotic cell cycl...	4	0	0	1
BP	GO:0045932	negative regulation of muscle contractio...	4	0	0	1
BP	GO:0045934	negative regulation of nucleobase-contai...	1213	0	0.08	1
BP	GO:0045935	positive regulation of nucleobase-contai...	307	0	0.02	1
BP	GO:0045936	negative regulation of phosphate metabol...	4	0	0	1
BP	GO:0045937	positive regulation of phosphate metabol...	12	0	0	1
BP	GO:0045939	negative regulation of steroid metabolic...	4	0	0	1
BP	GO:0045944	positive regulation of transcription by ...	8	0	0	1
BP	GO:0045982	negative regulation of purine nucleobase...	58	0	0	1
BP	GO:0045990	carbon catabolite regulation of transcri...	118	0	0.01	1
BP	GO:0046015	regulation of transcription by glucose	58	0	0	1
BP	GO:0046031	ADP metabolic process	881	0	0.06	1
BP	GO:0046033	AMP metabolic process	232	0	0.02	1
BP	GO:0046034	ATP metabolic process	1715	0	0.12	1
BP	GO:0046035	CMP metabolic process	58	0	0	1
BP	GO:0046036	CTP metabolic process	232	0	0.02	1
BP	GO:0046037	GMP metabolic process	176	0	0.01	1
BP	GO:0046039	GTP metabolic process	234	0	0.02	1
BP	GO:0046040	IMP metabolic process	756	0	0.05	1
BP	GO:0046046	TTP metabolic process	58	0	0	1
BP	GO:0046047	TTP catabolic process	58	0	0	1
BP	GO:0046049	UMP metabolic process	581	0	0.04	1
BP	GO:0046051	UTP metabolic process	116	0	0.01	1
BP	GO:0046052	UTP catabolic process	58	0	0	1
BP	GO:0046053	dAMP metabolic process	59	0	0	1
BP	GO:0046058	cAMP metabolic process	58	0	0	1
BP	GO:0046060	dATP metabolic process	58	0	0	1
BP	GO:0046061	dATP catabolic process	58	0	0	1
BP	GO:0046070	dGTP metabolic process	116	0	0.01	1
BP	GO:0046072	dTDP metabolic process	58	0	0	1
BP	GO:0046073	dTMP metabolic process	58	0	0	1
BP	GO:0046075	dTTP metabolic process	174	0	0.01	1
BP	GO:0046076	dTTP catabolic process	58	0	0	1
BP	GO:0046077	dUDP metabolic process	58	0	0	1
BP	GO:0046078	dUMP metabolic process	3	0	0	1
BP	GO:0046080	dUTP metabolic process	61	0	0	1
BP	GO:0046081	dUTP catabolic process	58	0	0	1
BP	GO:0046083	adenine metabolic process	58	0	0	1
BP	GO:0046084	adenine biosynthetic process	58	0	0	1
BP	GO:0046104	thymidine metabolic process	58	0	0	1
BP	GO:0046107	uracil biosynthetic process	58	0	0	1
BP	GO:0046110	xanthine metabolic process	58	0	0	1
BP	GO:0046112	nucleobase biosynthetic process	580	0	0.04	1
BP	GO:0046113	nucleobase catabolic process	59	0	0	1
BP	GO:0046116	queuosine metabolic process	503	0	0.03	1
BP	GO:0046125	pyrimidine deoxyribonucleoside metabolic...	58	0	0	1
BP	GO:0046128	purine ribonucleoside metabolic process	700	0	0.05	1
BP	GO:0046129	purine ribonucleoside biosynthetic proce...	524	0	0.04	1
BP	GO:0046131	pyrimidine ribonucleoside metabolic proc...	814	0	0.06	1
BP	GO:0046132	pyrimidine ribonucleoside biosynthetic p...	755	0	0.05	1
BP	GO:0046133	pyrimidine ribonucleoside catabolic proc...	59	0	0	1
BP	GO:0046134	pyrimidine nucleoside biosynthetic proce...	755	0	0.05	1
BP	GO:0046135	pyrimidine nucleoside catabolic process	59	0	0	1
BP	GO:0046144	D-alanine family amino acid metabolic pr...	116	0	0.01	1
BP	GO:0046145	D-alanine family amino acid biosynthetic...	116	0	0.01	1
BP	GO:0046148	pigment biosynthetic process	934	0	0.06	1
BP	GO:0046160	heme a metabolic process	58	0	0	1
BP	GO:0046164	alcohol catabolic process	349	0	0.02	1
BP	GO:0046165	alcohol biosynthetic process	825	0	0.06	1
BP	GO:0046166	glyceraldehyde-3-phosphate biosynthetic ...	58	0	0	1
BP	GO:0046168	glycerol-3-phosphate catabolic process	60	0	0	1
BP	GO:0046173	polyol biosynthetic process	4	0	0	1
BP	GO:0046174	polyol catabolic process	289	0	0.02	1
BP	GO:0046176	aldonic acid catabolic process	119	0	0.01	1
BP	GO:0046177	D-gluconate catabolic process	118	0	0.01	1
BP	GO:0046184	aldehyde biosynthetic process	174	0	0.01	1
BP	GO:0046185	aldehyde catabolic process	7	0	0	1
BP	GO:0046187	acetaldehyde catabolic process	3	0	0	1
BP	GO:0046209	nitric oxide metabolic process	116	0	0.01	1
BP	GO:0046210	nitric oxide catabolic process	58	0	0	1
BP	GO:0046292	formaldehyde metabolic process	56	0	0	1
BP	GO:0046341	CDP-diacylglycerol metabolic process	59	0	0	1
BP	GO:0046349	amino sugar biosynthetic process	177	0	0.01	1
BP	GO:0046352	disaccharide catabolic process	313	0	0.02	1
BP	GO:0046360	2-oxobutyrate biosynthetic process	58	0	0	1
BP	GO:0046361	2-oxobutyrate metabolic process	58	0	0	1
BP	GO:0046364	monosaccharide biosynthetic process	361	0	0.02	1
BP	GO:0046365	monosaccharide catabolic process	334	0	0.02	1
BP	GO:0046373	L-arabinose metabolic process	60	0	0	1
BP	GO:0046374	teichoic acid metabolic process	528	0	0.04	1
BP	GO:0046378	enterobacterial common antigen metabolic...	195	0	0.01	1
BP	GO:0046379	extracellular polysaccharide metabolic p...	56	0	0	1
BP	GO:0046385	deoxyribose phosphate biosynthetic proce...	178	0	0.01	1
BP	GO:0046386	deoxyribose phosphate catabolic process	174	0	0.01	1
BP	GO:0046390	ribose phosphate biosynthetic process	4033	0	0.28	1
BP	GO:0046391	5-phosphoribose 1-diphosphate metabolic ...	116	0	0.01	1
BP	GO:0046394	carboxylic acid biosynthetic process	5168	0	0.35	1
BP	GO:0046416	D-amino acid metabolic process	116	0	0.01	1
BP	GO:0046417	chorismate metabolic process	290	0	0.02	1
BP	GO:0046434	organophosphate catabolic process	1452	0	0.1	1
BP	GO:0046436	D-alanine metabolic process	116	0	0.01	1
BP	GO:0046437	D-amino acid biosynthetic process	116	0	0.01	1
BP	GO:0046440	L-lysine metabolic process	58	0	0	1
BP	GO:0046443	FAD metabolic process	58	0	0	1
BP	GO:0046444	FMN metabolic process	58	0	0	1
BP	GO:0046451	diaminopimelate metabolic process	408	0	0.03	1
BP	GO:0046459	short-chain fatty acid metabolic process	121	0	0.01	1
BP	GO:0046467	membrane lipid biosynthetic process	233	0	0.02	1
BP	GO:0046470	phosphatidylcholine metabolic process	5	0	0	1
BP	GO:0046471	phosphatidylglycerol metabolic process	176	0	0.01	1
BP	GO:0046474	glycerophospholipid biosynthetic process	235	0	0.02	1
BP	GO:0046483	heterocycle metabolic process	25845	0	1.77	1
BP	GO:0046486	glycerolipid metabolic process	354	0	0.02	1
BP	GO:0046487	glyoxylate metabolic process	59	0	0	1
BP	GO:0046490	isopentenyl diphosphate metabolic proces...	348	0	0.02	1
BP	GO:0046493	lipid A metabolic process	175	0	0.01	1
BP	GO:0046496	nicotinamide nucleotide metabolic proces...	1680	0	0.11	1
BP	GO:0046497	nicotinate nucleotide metabolic process	58	0	0	1
BP	GO:0046500	S-adenosylmethionine metabolic process	60	0	0	1
BP	GO:0046501	protoporphyrinogen IX metabolic process	525	0	0.04	1
BP	GO:0046618	xenobiotic export	58	0	0	1
BP	GO:0046620	regulation of organ growth	4	0	0	1
BP	GO:0046649	lymphocyte activation	6	0	0	1
BP	GO:0046653	tetrahydrofolate metabolic process	408	0	0.03	1
BP	GO:0046654	tetrahydrofolate biosynthetic process	292	0	0.02	1
BP	GO:0046655	folic acid metabolic process	176	0	0.01	1
BP	GO:0046656	folic acid biosynthetic process	174	0	0.01	1
BP	GO:0046677	response to antibiotic	1964	0	0.13	1
BP	GO:0046685	response to arsenic-containing substance	118	0	0.01	1
BP	GO:0046686	response to cadmium ion	238	0	0.02	1
BP	GO:0046688	response to copper ion	234	0	0.02	1
BP	GO:0046700	heterocycle catabolic process	2240	0	0.15	1
BP	GO:0046710	GDP metabolic process	60	0	0	1
BP	GO:0046718	viral entry into host cell	46	0	0	1
BP	GO:0046782	regulation of viral transcription	15	0	0	1
BP	GO:0046794	transport of virus	17	0	0	1
BP	GO:0046835	carbohydrate phosphorylation	278	0	0.02	1
BP	GO:0046874	quinolinate metabolic process	101	0	0.01	1
BP	GO:0046889	positive regulation of lipid biosyntheti...	4	0	0	1
BP	GO:0046890	regulation of lipid biosynthetic process	68	0	0	1
BP	GO:0046900	tetrahydrofolylpolyglutamate metabolic p...	58	0	0	1
BP	GO:0046901	tetrahydrofolylpolyglutamate biosyntheti...	58	0	0	1
BP	GO:0046903	secretion	366	0	0.03	1
BP	GO:0046907	intracellular transport	452	0	0.03	1
BP	GO:0046916	cellular transition metal ion homeostasi...	309	0	0.02	1
BP	GO:0046939	nucleotide phosphorylation	997	0	0.07	1
BP	GO:0046940	nucleoside monophosphate phosphorylation	292	0	0.02	1
BP	GO:0046942	carboxylic acid transport	1520	0	0.1	1
BP	GO:0048033	heme o metabolic process	58	0	0	1
BP	GO:0048034	heme O biosynthetic process	58	0	0	1
BP	GO:0048193	Golgi vesicle transport	6	0	0	1
BP	GO:0048232	male gamete generation	8	0	0	1
BP	GO:0048284	organelle fusion	8	0	0	1
BP	GO:0048468	cell development	24	0	0	1
BP	GO:0048473	D-methionine transport	58	0	0	1
BP	GO:0048477	oogenesis	8	0	0	1
BP	GO:0048513	animal organ development	26	0	0	1
BP	GO:0048514	blood vessel morphogenesis	4	0	0	1
BP	GO:0048515	spermatid differentiation	4	0	0	1
BP	GO:0048518	positive regulation of biological proces...	1010	0	0.07	1
BP	GO:0048519	negative regulation of biological proces...	1734	0	0.12	1
BP	GO:0048522	positive regulation of cellular process	984	0	0.07	1
BP	GO:0048523	negative regulation of cellular process	1490	0	0.1	1
BP	GO:0048524	positive regulation of viral process	15	0	0	1
BP	GO:0048534	hematopoietic or lymphoid organ developm...	10	0	0	1
BP	GO:0048545	response to steroid hormone	6	0	0	1
BP	GO:0048568	embryonic organ development	4	0	0	1
BP	GO:0048583	regulation of response to stimulus	152	0	0.01	1
BP	GO:0048584	positive regulation of response to stimu...	20	0	0	1
BP	GO:0048585	negative regulation of response to stimu...	68	0	0	1
BP	GO:0048589	developmental growth	10	0	0	1
BP	GO:0048598	embryonic morphogenesis	6	0	0	1
BP	GO:0048608	reproductive structure development	8	0	0	1
BP	GO:0048609	multicellular organismal reproductive pr...	16	0	0	1
BP	GO:0048638	regulation of developmental growth	6	0	0	1
BP	GO:0048646	anatomical structure formation involved ...	2026	0	0.14	1
BP	GO:0048666	neuron development	6	0	0	1
BP	GO:0048667	cell morphogenesis involved in neuron di...	6	0	0	1
BP	GO:0048699	generation of neurons	8	0	0	1
BP	GO:0048731	system development	34	0	0	1
BP	GO:0048732	gland development	6	0	0	1
BP	GO:0048738	cardiac muscle tissue development	4	0	0	1
BP	GO:0048812	neuron projection morphogenesis	4	0	0	1
BP	GO:0048821	erythrocyte development	4	0	0	1
BP	GO:0048856	anatomical structure development	3507	0	0.24	1
BP	GO:0048858	cell projection morphogenesis	4	0	0	1
BP	GO:0048869	cellular developmental process	2111	0	0.14	1
BP	GO:0048870	cell motility	7	0	0	1
BP	GO:0048872	homeostasis of number of cells	6	0	0	1
BP	GO:0048878	chemical homeostasis	871	0	0.06	1
BP	GO:0050434	positive regulation of viral transcripti...	15	0	0	1
BP	GO:0050657	nucleic acid transport	8	0	0	1
BP	GO:0050658	RNA transport	6	0	0	1
BP	GO:0050667	homocysteine metabolic process	58	0	0	1
BP	GO:0050708	regulation of protein secretion	61	0	0	1
BP	GO:0050714	positive regulation of protein secretion	61	0	0	1
BP	GO:0050776	regulation of immune response	4	0	0	1
BP	GO:0050778	positive regulation of immune response	4	0	0	1
BP	GO:0050789	regulation of biological process	8938	0	0.61	1
BP	GO:0050790	regulation of catalytic activity	198	0	0.01	1
BP	GO:0050792	regulation of viral process	15	0	0	1
BP	GO:0050793	regulation of developmental process	1983	0	0.14	1
BP	GO:0050794	regulation of cellular process	8636	0	0.59	1
BP	GO:0050801	ion homeostasis	750	0	0.05	1
BP	GO:0050804	modulation of chemical synaptic transmis...	4	0	0	1
BP	GO:0050810	regulation of steroid biosynthetic proce...	6	0	0	1
BP	GO:0050817	coagulation	62	0	0	1
BP	GO:0050818	regulation of coagulation	62	0	0	1
BP	GO:0050819	negative regulation of coagulation	62	0	0	1
BP	GO:0050821	protein stabilization	5	0	0	1
BP	GO:0050829	defense response to Gram-negative bacter...	8	0	0	1
BP	GO:0050877	nervous system process	16	0	0	1
BP	GO:0050878	regulation of body fluid levels	64	0	0	1
BP	GO:0050890	cognition	4	0	0	1
BP	GO:0050896	response to stimulus	10414	0	0.71	1
BP	GO:0050992	dimethylallyl diphosphate biosynthetic p...	58	0	0	1
BP	GO:0050993	dimethylallyl diphosphate metabolic proc...	58	0	0	1
BP	GO:0051014	actin filament severing	4	0	0	1
BP	GO:0051046	regulation of secretion	61	0	0	1
BP	GO:0051047	positive regulation of secretion	61	0	0	1
BP	GO:0051049	regulation of transport	76	0	0.01	1
BP	GO:0051050	positive regulation of transport	69	0	0	1
BP	GO:0051051	negative regulation of transport	4	0	0	1
BP	GO:0051052	regulation of DNA metabolic process	293	0	0.02	1
BP	GO:0051053	negative regulation of DNA metabolic pro...	175	0	0.01	1
BP	GO:0051055	negative regulation of lipid biosyntheti...	64	0	0	1
BP	GO:0051066	dihydrobiopterin metabolic process	58	0	0	1
BP	GO:0051084	'de novo' posttranslational protein fold...	59	0	0	1
BP	GO:0051085	chaperone cofactor-dependent protein ref...	59	0	0	1
BP	GO:0051090	regulation of DNA-binding transcription ...	4	0	0	1
BP	GO:0051091	positive regulation of DNA-binding trans...	4	0	0	1
BP	GO:0051093	negative regulation of developmental pro...	126	0	0.01	1
BP	GO:0051094	positive regulation of developmental pro...	125	0	0.01	1
BP	GO:0051098	regulation of binding	64	0	0	1
BP	GO:0051099	positive regulation of binding	58	0	0	1
BP	GO:0051100	negative regulation of binding	6	0	0	1
BP	GO:0051101	regulation of DNA binding	60	0	0	1
BP	GO:0051103	DNA ligation involved in DNA repair	58	0	0	1
BP	GO:0051128	regulation of cellular component organiz...	2004	0	0.14	1
BP	GO:0051129	negative regulation of cellular componen...	117	0	0.01	1
BP	GO:0051130	positive regulation of cellular componen...	12	0	0	1
BP	GO:0051146	striated muscle cell differentiation	6	0	0	1
BP	GO:0051147	regulation of muscle cell differentiatio...	6	0	0	1
BP	GO:0051148	negative regulation of muscle cell diffe...	4	0	0	1
BP	GO:0051153	regulation of striated muscle cell diffe...	6	0	0	1
BP	GO:0051154	negative regulation of striated muscle c...	4	0	0	1
BP	GO:0051156	glucose 6-phosphate metabolic process	416	0	0.03	1
BP	GO:0051171	regulation of nitrogen compound metaboli...	5434	0	0.37	1
BP	GO:0051172	negative regulation of nitrogen compound...	1341	0	0.09	1
BP	GO:0051173	positive regulation of nitrogen compound...	435	0	0.03	1
BP	GO:0051174	regulation of phosphorus metabolic proce...	18	0	0	1
BP	GO:0051179	localization	8352	0	0.57	1
BP	GO:0051180	vitamin transport	232	0	0.02	1
BP	GO:0051189	prosthetic group metabolic process	465	0	0.03	1
BP	GO:0051208	sequestering of calcium ion	6	0	0	1
BP	GO:0051209	release of sequestered calcium ion into ...	6	0	0	1
BP	GO:0051222	positive regulation of protein transport	63	0	0	1
BP	GO:0051223	regulation of protein transport	64	0	0	1
BP	GO:0051234	establishment of localization	8344	0	0.57	1
BP	GO:0051235	maintenance of location	64	0	0	1
BP	GO:0051236	establishment of RNA localization	6	0	0	1
BP	GO:0051238	sequestering of metal ion	58	0	0	1
BP	GO:0051239	regulation of multicellular organismal p...	143	0	0.01	1
BP	GO:0051240	positive regulation of multicellular org...	73	0	0	1
BP	GO:0051241	negative regulation of multicellular org...	70	0	0	1
BP	GO:0051246	regulation of protein metabolic process	318	0	0.02	1
BP	GO:0051247	positive regulation of protein metabolic...	128	0	0.01	1
BP	GO:0051248	negative regulation of protein metabolic...	130	0	0.01	1
BP	GO:0051252	regulation of RNA metabolic process	4824	0	0.33	1
BP	GO:0051253	negative regulation of RNA metabolic pro...	1038	0	0.07	1
BP	GO:0051254	positive regulation of RNA metabolic pro...	303	0	0.02	1
BP	GO:0051259	protein complex oligomerization	293	0	0.02	1
BP	GO:0051260	protein homooligomerization	233	0	0.02	1
BP	GO:0051262	protein tetramerization	233	0	0.02	1
BP	GO:0051270	regulation of cellular component movemen...	7	0	0	1
BP	GO:0051272	positive regulation of cellular componen...	4	0	0	1
BP	GO:0051273	beta-glucan metabolic process	8	0	0	1
BP	GO:0051274	beta-glucan biosynthetic process	4	0	0	1
BP	GO:0051276	chromosome organization	1184	0	0.08	1
BP	GO:0051279	regulation of release of sequestered cal...	4	0	0	1
BP	GO:0051282	regulation of sequestering of calcium io...	6	0	0	1
BP	GO:0051283	negative regulation of sequestering of c...	6	0	0	1
BP	GO:0051289	protein homotetramerization	233	0	0.02	1
BP	GO:0051291	protein heterooligomerization	118	0	0.01	1
BP	GO:0051301	cell division	2181	0	0.15	1
BP	GO:0051302	regulation of cell division	120	0	0.01	1
BP	GO:0051304	chromosome separation	58	0	0	1
BP	GO:0051321	meiotic cell cycle	8	0	0	1
BP	GO:0051336	regulation of hydrolase activity	8	0	0	1
BP	GO:0051338	regulation of transferase activity	8	0	0	1
BP	GO:0051339	regulation of lyase activity	58	0	0	1
BP	GO:0051346	negative regulation of hydrolase activit...	5	0	0	1
BP	GO:0051349	positive regulation of lyase activity	58	0	0	1
BP	GO:0051391	tRNA acetylation	56	0	0	1
BP	GO:0051402	neuron apoptotic process	8	0	0	1
BP	GO:0051409	response to nitrosative stress	58	0	0	1
BP	GO:0051452	intracellular pH reduction	6	0	0	1
BP	GO:0051453	regulation of intracellular pH	10	0	0	1
BP	GO:0051480	regulation of cytosolic calcium ion conc...	6	0	0	1
BP	GO:0051483	terpenoid biosynthetic process, mevalona...	58	0	0	1
BP	GO:0051484	isopentenyl diphosphate biosynthetic pro...	58	0	0	1
BP	GO:0051493	regulation of cytoskeleton organization	4	0	0	1
BP	GO:0051603	proteolysis involved in cellular protein...	120	0	0.01	1
BP	GO:0051604	protein maturation	600	0	0.04	1
BP	GO:0051606	detection of stimulus	125	0	0.01	1
BP	GO:0051607	defense response to virus	64	0	0	1
BP	GO:0051640	organelle localization	4	0	0	1
BP	GO:0051641	cellular localization	605	0	0.04	1
BP	GO:0051649	establishment of localization in cell	534	0	0.04	1
BP	GO:0051651	maintenance of location in cell	64	0	0	1
BP	GO:0051668	localization within membrane	137	0	0.01	1
BP	GO:0051674	localization of cell	7	0	0	1
BP	GO:0051701	biological process involved in interacti...	57	0	0	1
BP	GO:0051703	biological process involved in intraspec...	179	0	0.01	1
BP	GO:0051704	multi-organism process	2674	0	0.18	1
BP	GO:0051707	response to other organism	214	0	0.01	1
BP	GO:0051709	regulation of killing of cells of other ...	6	0	0	1
BP	GO:0051712	positive regulation of killing of cells ...	6	0	0	1
BP	GO:0051716	cellular response to stimulus	6245	0	0.43	1
BP	GO:0051726	regulation of cell cycle	12	0	0	1
BP	GO:0051775	response to redox state	59	0	0	1
BP	GO:0051781	positive regulation of cell division	118	0	0.01	1
BP	GO:0051790	short-chain fatty acid biosynthetic proc...	58	0	0	1
BP	GO:0051817	modulation of process of other organism ...	10	0	0	1
BP	GO:0051818	disruption of cells of other organism in...	6	0	0	1
BP	GO:0051883	killing of cells in other organism invol...	6	0	0	1
BP	GO:0051917	regulation of fibrinolysis	58	0	0	1
BP	GO:0051919	positive regulation of fibrinolysis	58	0	0	1
BP	GO:0051924	regulation of calcium ion transport	6	0	0	1
BP	GO:0051928	positive regulation of calcium ion trans...	4	0	0	1
BP	GO:0052026	modulation by symbiont of host transcrip...	4	0	0	1
BP	GO:0052031	modulation by symbiont of host defense r...	4	0	0	1
BP	GO:0052040	modulation by symbiont of host programme...	6	0	0	1
BP	GO:0052042	positive regulation by symbiont of host ...	6	0	0	1
BP	GO:0052126	movement in host environment	49	0	0	1
BP	GO:0052150	modulation by symbiont of host apoptotic...	4	0	0	1
BP	GO:0052151	positive regulation by symbiont of host ...	4	0	0	1
BP	GO:0052173	response to defenses of other organism	4	0	0	1
BP	GO:0052200	response to host defenses	4	0	0	1
BP	GO:0052312	modulation of transcription in other org...	4	0	0	1
BP	GO:0052547	regulation of peptidase activity	4	0	0	1
BP	GO:0052548	regulation of endopeptidase activity	4	0	0	1
BP	GO:0052646	alditol phosphate metabolic process	176	0	0.01	1
BP	GO:0052652	cyclic purine nucleotide metabolic proce...	58	0	0	1
BP	GO:0052803	imidazole-containing compound metabolic ...	350	0	0.02	1
BP	GO:0052805	imidazole-containing compound catabolic ...	232	0	0.02	1
BP	GO:0052863	1-deoxy-D-xylulose 5-phosphate metabolic...	58	0	0	1
BP	GO:0052865	1-deoxy-D-xylulose 5-phosphate biosynthe...	58	0	0	1
BP	GO:0055001	muscle cell development	4	0	0	1
BP	GO:0055006	cardiac cell development	4	0	0	1
BP	GO:0055007	cardiac muscle cell differentiation	4	0	0	1
BP	GO:0055013	cardiac muscle cell development	4	0	0	1
BP	GO:0055065	metal ion homeostasis	686	0	0.05	1
BP	GO:0055067	monovalent inorganic cation homeostasis	70	0	0	1
BP	GO:0055070	copper ion homeostasis	4	0	0	1
BP	GO:0055072	iron ion homeostasis	676	0	0.05	1
BP	GO:0055074	calcium ion homeostasis	10	0	0	1
BP	GO:0055076	transition metal ion homeostasis	676	0	0.05	1
BP	GO:0055080	cation homeostasis	750	0	0.05	1
BP	GO:0055082	cellular chemical homeostasis	500	0	0.03	1
BP	GO:0055085	transmembrane transport	6508	0	0.45	1
BP	GO:0055086	nucleobase-containing small molecule met...	7473	0	0.51	1
BP	GO:0055129	L-proline biosynthetic process	116	0	0.01	1
BP	GO:0060047	heart contraction	6	0	0	1
BP	GO:0060048	cardiac muscle contraction	4	0	0	1
BP	GO:0060139	positive regulation of apoptotic process...	4	0	0	1
BP	GO:0060153	modulation by virus of host cell cycle	4	0	0	1
BP	GO:0060245	detection of cell density	58	0	0	1
BP	GO:0060255	regulation of macromolecule metabolic pr...	5622	0	0.38	1
BP	GO:0060284	regulation of cell development	4	0	0	1
BP	GO:0060322	head development	6	0	0	1
BP	GO:0060341	regulation of cellular localization	9	0	0	1
BP	GO:0060401	cytosolic calcium ion transport	6	0	0	1
BP	GO:0060402	calcium ion transport into cytosol	6	0	0	1
BP	GO:0060429	epithelium development	14	0	0	1
BP	GO:0060537	muscle tissue development	6	0	0	1
BP	GO:0060548	negative regulation of cell death	16	0	0	1
BP	GO:0060567	negative regulation of DNA-templated tra...	57	0	0	1
BP	GO:0061024	membrane organization	17	0	0	1
BP	GO:0061025	membrane fusion	4	0	0	1
BP	GO:0061041	regulation of wound healing	62	0	0	1
BP	GO:0061045	negative regulation of wound healing	62	0	0	1
BP	GO:0061061	muscle structure development	8	0	0	1
BP	GO:0061077	chaperone-mediated protein folding	125	0	0.01	1
BP	GO:0061458	reproductive system development	8	0	0	1
BP	GO:0061504	cyclic threonylcarbamoyladenosine biosyn...	58	0	0	1
BP	GO:0061515	myeloid cell development	4	0	0	1
BP	GO:0061564	axon development	4	0	0	1
BP	GO:0061615	glycolytic process through fructose-6-ph...	67	0	0	1
BP	GO:0061620	glycolytic process through glucose-6-pho...	8	0	0	1
BP	GO:0061621	canonical glycolysis	8	0	0	1
BP	GO:0061640	cytoskeleton-dependent cytokinesis	66	0	0	1
BP	GO:0061718	glucose catabolic process to pyruvate	8	0	0	1
BP	GO:0061738	late endosomal microautophagy	4	0	0	1
BP	GO:0061919	process utilizing autophagic mechanism	22	0	0	1
BP	GO:0061951	establishment of protein localization to...	4	0	0	1
BP	GO:0061984	catabolite repression	116	0	0.01	1
BP	GO:0061985	carbon catabolite repression	116	0	0.01	1
BP	GO:0061986	negative regulation of transcription by ...	58	0	0	1
BP	GO:0062012	regulation of small molecule metabolic p...	131	0	0.01	1
BP	GO:0062014	negative regulation of small molecule me...	122	0	0.01	1
BP	GO:0062197	cellular response to chemical stress	441	0	0.03	1
BP	GO:0065002	intracellular protein transmembrane tran...	118	0	0.01	1
BP	GO:0065003	protein-containing complex assembly	1204	0	0.08	1
BP	GO:0065004	protein-DNA complex assembly	4	0	0	1
BP	GO:0065007	biological regulation	10849	0	0.74	1
BP	GO:0065008	regulation of biological quality	4096	0	0.28	1
BP	GO:0065009	regulation of molecular function	269	0	0.02	1
BP	GO:0070085	glycosylation	121	0	0.01	1
BP	GO:0070201	regulation of establishment of protein l...	64	0	0	1
BP	GO:0070301	cellular response to hydrogen peroxide	4	0	0	1
BP	GO:0070394	lipoteichoic acid metabolic process	283	0	0.02	1
BP	GO:0070395	lipoteichoic acid biosynthetic process	283	0	0.02	1
BP	GO:0070400	teichoic acid D-alanylation	56	0	0	1
BP	GO:0070417	cellular response to cold	58	0	0	1
BP	GO:0070475	rRNA base methylation	349	0	0.02	1
BP	GO:0070476	rRNA (guanine-N7)-methylation	116	0	0.01	1
BP	GO:0070482	response to oxygen levels	5	0	0	1
BP	GO:0070525	tRNA threonylcarbamoyladenosine metaboli...	232	0	0.02	1
BP	GO:0070588	calcium ion transmembrane transport	8	0	0	1
BP	GO:0070589	cellular component macromolecule biosynt...	1794	0	0.12	1
BP	GO:0070613	regulation of protein processing	58	0	0	1
BP	GO:0070671	response to interleukin-12	4	0	0	1
BP	GO:0070681	glutaminyl-tRNAGln biosynthesis via tran...	58	0	0	1
BP	GO:0070727	cellular macromolecule localization	445	0	0.03	1
BP	GO:0070828	heterochromatin organization	6	0	0	1
BP	GO:0070887	cellular response to chemical stimulus	1191	0	0.08	1
BP	GO:0070925	organelle assembly	539	0	0.04	1
BP	GO:0070930	trans-translation-dependent protein tagg...	59	0	0	1
BP	GO:0070972	protein localization to endoplasmic reti...	125	0	0.01	1
BP	GO:0070997	neuron death	8	0	0	1
BP	GO:0071103	DNA conformation change	1130	0	0.08	1
BP	GO:0071214	cellular response to abiotic stimulus	18	0	0	1
BP	GO:0071216	cellular response to biotic stimulus	58	0	0	1
BP	GO:0071219	cellular response to molecule of bacteri...	58	0	0	1
BP	GO:0071224	cellular response to peptidoglycan	58	0	0	1
BP	GO:0071229	cellular response to acid chemical	60	0	0	1
BP	GO:0071236	cellular response to antibiotic	122	0	0.01	1
BP	GO:0071241	cellular response to inorganic substance	3	0	0	1
BP	GO:0071248	cellular response to metal ion	3	0	0	1
BP	GO:0071265	L-methionine biosynthetic process	187	0	0.01	1
BP	GO:0071266	'de novo' L-methionine biosynthetic proc...	60	0	0	1
BP	GO:0071267	L-methionine salvage	127	0	0.01	1
BP	GO:0071270	1-butanol metabolic process	58	0	0	1
BP	GO:0071271	1-butanol biosynthetic process	58	0	0	1
BP	GO:0071310	cellular response to organic substance	211	0	0.01	1
BP	GO:0071311	cellular response to acetate	58	0	0	1
BP	GO:0071322	cellular response to carbohydrate stimul...	57	0	0	1
BP	GO:0071326	cellular response to monosaccharide stim...	57	0	0	1
BP	GO:0071331	cellular response to hexose stimulus	57	0	0	1
BP	GO:0071333	cellular response to glucose stimulus	57	0	0	1
BP	GO:0071345	cellular response to cytokine stimulus	8	0	0	1
BP	GO:0071349	cellular response to interleukin-12	4	0	0	1
BP	GO:0071375	cellular response to peptide hormone sti...	6	0	0	1
BP	GO:0071383	cellular response to steroid hormone sti...	6	0	0	1
BP	GO:0071396	cellular response to lipid	8	0	0	1
BP	GO:0071407	cellular response to organic cyclic comp...	8	0	0	1
BP	GO:0071417	cellular response to organonitrogen comp...	70	0	0	1
BP	GO:0071450	cellular response to oxygen radical	121	0	0.01	1
BP	GO:0071451	cellular response to superoxide	121	0	0.01	1
BP	GO:0071453	cellular response to oxygen levels	5	0	0	1
BP	GO:0071456	cellular response to hypoxia	5	0	0	1
BP	GO:0071466	cellular response to xenobiotic stimulus	10	0	0	1
BP	GO:0071467	cellular response to pH	4	0	0	1
BP	GO:0071470	cellular response to osmotic stress	10	0	0	1
BP	GO:0071495	cellular response to endogenous stimulus	76	0	0.01	1
BP	GO:0071496	cellular response to external stimulus	1855	0	0.13	1
BP	GO:0071500	cellular response to nitrosative stress	58	0	0	1
BP	GO:0071554	cell wall organization or biogenesis	2324	0	0.16	1
BP	GO:0071555	cell wall organization	2095	0	0.14	1
BP	GO:0071616	acyl-CoA biosynthetic process	232	0	0.02	1
BP	GO:0071692	protein localization to extracellular re...	352	0	0.02	1
BP	GO:0071702	organic substance transport	4041	0	0.28	1
BP	GO:0071705	nitrogen compound transport	2945	0	0.2	1
BP	GO:0071792	bacillithiol metabolic process	58	0	0	1
BP	GO:0071793	bacillithiol biosynthetic process	58	0	0	1
BP	GO:0071805	potassium ion transmembrane transport	259	0	0.02	1
BP	GO:0071806	protein transmembrane transport	354	0	0.02	1
BP	GO:0071824	protein-DNA complex subunit organization	4	0	0	1
BP	GO:0071826	ribonucleoprotein complex subunit organi...	532	0	0.04	1
BP	GO:0071840	cellular component organization or bioge...	8243	0	0.56	1
BP	GO:0071852	fungal-type cell wall organization or bi...	12	0	0	1
BP	GO:0071897	DNA biosynthetic process	654	0	0.04	1
BP	GO:0071934	thiamine transmembrane transport	58	0	0	1
BP	GO:0071941	nitrogen cycle metabolic process	469	0	0.03	1
BP	GO:0071951	conversion of methionyl-tRNA to N-formyl...	58	0	0	1
BP	GO:0072329	monocarboxylic acid catabolic process	210	0	0.01	1
BP	GO:0072330	monocarboxylic acid biosynthetic process	2315	0	0.16	1
BP	GO:0072337	modified amino acid transport	233	0	0.02	1
BP	GO:0072338	cellular lactam metabolic process	8	0	0	1
BP	GO:0072340	cellular lactam catabolic process	8	0	0	1
BP	GO:0072348	sulfur compound transport	233	0	0.02	1
BP	GO:0072350	tricarboxylic acid metabolic process	819	0	0.06	1
BP	GO:0072359	circulatory system development	8	0	0	1
BP	GO:0072387	flavin adenine dinucleotide metabolic pr...	58	0	0	1
BP	GO:0072388	flavin adenine dinucleotide biosynthetic...	58	0	0	1
BP	GO:0072488	ammonium transmembrane transport	117	0	0.01	1
BP	GO:0072503	cellular divalent inorganic cation homeo...	12	0	0	1
BP	GO:0072507	divalent inorganic cation homeostasis	12	0	0	1
BP	GO:0072521	purine-containing compound metabolic pro...	4109	0	0.28	1
BP	GO:0072522	purine-containing compound biosynthetic ...	3393	0	0.23	1
BP	GO:0072523	purine-containing compound catabolic pro...	175	0	0.01	1
BP	GO:0072524	pyridine-containing compound metabolic p...	1796	0	0.12	1
BP	GO:0072525	pyridine-containing compound biosyntheti...	1438	0	0.1	1
BP	GO:0072526	pyridine-containing compound catabolic p...	51	0	0	1
BP	GO:0072527	pyrimidine-containing compound metabolic...	1866	0	0.13	1
BP	GO:0072528	pyrimidine-containing compound biosynthe...	1688	0	0.12	1
BP	GO:0072529	pyrimidine-containing compound catabolic...	60	0	0	1
BP	GO:0072530	purine-containing compound transmembrane...	58	0	0	1
BP	GO:0072531	pyrimidine-containing compound transmemb...	175	0	0.01	1
BP	GO:0072593	reactive oxygen species metabolic proces...	362	0	0.02	1
BP	GO:0072594	establishment of protein localization to...	137	0	0.01	1
BP	GO:0072599	establishment of protein localization to...	125	0	0.01	1
BP	GO:0072657	protein localization to membrane	133	0	0.01	1
BP	GO:0072659	protein localization to plasma membrane	4	0	0	1
BP	GO:0072665	protein localization to vacuole	10	0	0	1
BP	GO:0072666	establishment of protein localization to...	10	0	0	1
BP	GO:0075136	response to host	4	0	0	1
BP	GO:0075713	establishment of integrated proviral lat...	23	0	0	1
BP	GO:0080090	regulation of primary metabolic process	5502	0	0.38	1
BP	GO:0080134	regulation of response to stress	138	0	0.01	1
BP	GO:0080135	regulation of cellular response to stres...	70	0	0	1
BP	GO:0090066	regulation of anatomical structure size	72	0	0	1
BP	GO:0090069	regulation of ribosome biogenesis	116	0	0.01	1
BP	GO:0090070	positive regulation of ribosome biogenes...	58	0	0	1
BP	GO:0090071	negative regulation of ribosome biogenes...	58	0	0	1
BP	GO:0090075	relaxation of muscle	4	0	0	1
BP	GO:0090087	regulation of peptide transport	64	0	0	1
BP	GO:0090116	C-5 methylation of cytosine	5	0	0	1
BP	GO:0090130	tissue migration	4	0	0	1
BP	GO:0090132	epithelium migration	4	0	0	1
BP	GO:0090150	establishment of protein localization to...	133	0	0.01	1
BP	GO:0090174	organelle membrane fusion	4	0	0	1
BP	GO:0090257	regulation of muscle system process	8	0	0	1
BP	GO:0090304	nucleic acid metabolic process	15674	0	1.07	1
BP	GO:0090305	nucleic acid phosphodiester bond hydroly...	2591	0	0.18	1
BP	GO:0090329	regulation of DNA-dependent DNA replicat...	116	0	0.01	1
BP	GO:0090407	organophosphate biosynthetic process	7387	0	0.51	1
BP	GO:0090501	RNA phosphodiester bond hydrolysis	725	0	0.05	1
BP	GO:0090502	RNA phosphodiester bond hydrolysis, endo...	602	0	0.04	1
BP	GO:0090503	RNA phosphodiester bond hydrolysis, exon...	233	0	0.02	1
BP	GO:0090529	cell septum assembly	183	0	0.01	1
BP	GO:0090604	surface biofilm formation	63	0	0	1
BP	GO:0090605	submerged biofilm formation	63	0	0	1
BP	GO:0090606	single-species surface biofilm formation	63	0	0	1
BP	GO:0090609	single-species submerged biofilm formati...	63	0	0	1
BP	GO:0097056	selenocysteinyl-tRNA(Sec) biosynthetic p...	58	0	0	1
BP	GO:0097164	ammonium ion metabolic process	181	0	0.01	1
BP	GO:0097190	apoptotic signaling pathway	4	0	0	1
BP	GO:0097193	intrinsic apoptotic signaling pathway	4	0	0	1
BP	GO:0097237	cellular response to toxic substance	783	0	0.05	1
BP	GO:0097264	self proteolysis	6	0	0	1
BP	GO:0097292	XMP metabolic process	58	0	0	1
BP	GO:0097293	XMP biosynthetic process	58	0	0	1
BP	GO:0097305	response to alcohol	15	0	0	1
BP	GO:0097306	cellular response to alcohol	4	0	0	1
BP	GO:0097428	protein maturation by iron-sulfur cluste...	116	0	0.01	1
BP	GO:0097435	supramolecular fiber organization	4	0	0	1
BP	GO:0097485	neuron projection guidance	4	0	0	1
BP	GO:0097501	stress response to metal ion	232	0	0.02	1
BP	GO:0097510	base-excision repair, AP site formation ...	58	0	0	1
BP	GO:0097553	calcium ion transmembrane import into cy...	6	0	0	1
BP	GO:0097576	vacuole fusion	4	0	0	1
BP	GO:0097577	sequestering of iron ion	58	0	0	1
BP	GO:0097659	nucleic acid-templated transcription	4996	0	0.34	1
BP	GO:0097746	blood vessel diameter maintenance	4	0	0	1
BP	GO:0098542	defense response to other organism	150	0	0.01	1
BP	GO:0098630	aggregation of unicellular organisms	296	0	0.02	1
BP	GO:0098655	cation transmembrane transport	2218	0	0.15	1
BP	GO:0098656	anion transmembrane transport	1348	0	0.09	1
BP	GO:0098657	import into cell	82	0	0.01	1
BP	GO:0098660	inorganic ion transmembrane transport	1868	0	0.13	1
BP	GO:0098661	inorganic anion transmembrane transport	293	0	0.02	1
BP	GO:0098662	inorganic cation transmembrane transport	1576	0	0.11	1
BP	GO:0098689	latency-replication decision	15	0	0	1
BP	GO:0098732	macromolecule deacylation	61	0	0	1
BP	GO:0098743	cell aggregation	296	0	0.02	1
BP	GO:0098754	detoxification	786	0	0.05	1
BP	GO:0098771	inorganic ion homeostasis	750	0	0.05	1
BP	GO:0098776	protein transport across the cell outer ...	59	0	0	1
BP	GO:0098869	cellular oxidant detoxification	779	0	0.05	1
BP	GO:0098876	vesicle-mediated transport to the plasma...	6	0	0	1
BP	GO:0098916	anterograde trans-synaptic signaling	8	0	0	1
BP	GO:0099000	viral genome ejection through host cell ...	15	0	0	1
BP	GO:0099001	viral genome ejection through host cell ...	17	0	0	1
BP	GO:0099008	viral entry via permeabilization of inne...	4	0	0	1
BP	GO:0099046	clearance of foreign intracellular nucle...	15	0	0	1
BP	GO:0099177	regulation of trans-synaptic signaling	4	0	0	1
BP	GO:0099536	synaptic signaling	8	0	0	1
BP	GO:0099537	trans-synaptic signaling	8	0	0	1
BP	GO:0099643	signal release from synapse	4	0	0	1
BP	GO:0101030	tRNA-guanine transglycosylation	58	0	0	1
BP	GO:0104004	cellular response to environmental stimu...	18	0	0	1
BP	GO:0106004	tRNA (guanine-N7)-methylation	58	0	0	1
BP	GO:0106030	neuron projection fasciculation	4	0	0	1
BP	GO:0106074	aminoacyl-tRNA metabolism involved in tr...	349	0	0.02	1
BP	GO:0106118	regulation of sterol biosynthetic proces...	4	0	0	1
BP	GO:0106380	purine ribonucleotide salvage	232	0	0.02	1
BP	GO:0120036	plasma membrane bounded cell projection ...	8	0	0	1
BP	GO:0120039	plasma membrane bounded cell projection ...	4	0	0	1
BP	GO:0140253	cell-cell fusion	6	0	0	1
BP	GO:0140267	viral entry via permeabilization of host...	4	0	0	1
BP	GO:0140352	export from cell	366	0	0.03	1
BP	GO:0140546	defense response to symbiont	64	0	0	1
BP	GO:0140694	non-membrane-bounded organelle assembly	535	0	0.04	1
BP	GO:1900046	regulation of hemostasis	62	0	0	1
BP	GO:1900047	negative regulation of hemostasis	62	0	0	1
BP	GO:1900190	regulation of single-species biofilm for...	111	0	0.01	1
BP	GO:1900191	negative regulation of single-species bi...	58	0	0	1
BP	GO:1900192	positive regulation of single-species bi...	53	0	0	1
BP	GO:1900231	regulation of single-species biofilm for...	58	0	0	1
BP	GO:1900232	negative regulation of single-species bi...	58	0	0	1
BP	GO:1900407	regulation of cellular response to oxida...	4	0	0	1
BP	GO:1901068	guanosine-containing compound metabolic ...	466	0	0.03	1
BP	GO:1901070	guanosine-containing compound biosynthet...	292	0	0.02	1
BP	GO:1901137	carbohydrate derivative biosynthetic pro...	7231	0	0.49	1
BP	GO:1901214	regulation of neuron death	6	0	0	1
BP	GO:1901215	negative regulation of neuron death	4	0	0	1
BP	GO:1901264	carbohydrate derivative transport	234	0	0.02	1
BP	GO:1901269	lipooligosaccharide metabolic process	175	0	0.01	1
BP	GO:1901271	lipooligosaccharide biosynthetic process	175	0	0.01	1
BP	GO:1901292	nucleoside phosphate catabolic process	1287	0	0.09	1
BP	GO:1901293	nucleoside phosphate biosynthetic proces...	5000	0	0.34	1
BP	GO:1901360	organic cyclic compound metabolic proces...	26145	0	1.79	1
BP	GO:1901361	organic cyclic compound catabolic proces...	2246	0	0.15	1
BP	GO:1901362	organic cyclic compound biosynthetic pro...	15599	0	1.07	1
BP	GO:1901566	organonitrogen compound biosynthetic pro...	18145	0	1.24	1
BP	GO:1901576	organic substance biosynthetic process	29426	0	2.01	1
BP	GO:1901605	alpha-amino acid metabolic process	3658	0	0.25	1
BP	GO:1901606	alpha-amino acid catabolic process	883	0	0.06	1
BP	GO:1901607	alpha-amino acid biosynthetic process	2270	0	0.16	1
BP	GO:1901615	organic hydroxy compound metabolic proce...	1876	0	0.13	1
BP	GO:1901616	organic hydroxy compound catabolic proce...	349	0	0.02	1
BP	GO:1901617	organic hydroxy compound biosynthetic pr...	944	0	0.06	1
BP	GO:1901642	nucleoside transmembrane transport	59	0	0	1
BP	GO:1901652	response to peptide	10	0	0	1
BP	GO:1901653	cellular response to peptide	8	0	0	1
BP	GO:1901657	glycosyl compound metabolic process	2533	0	0.17	1
BP	GO:1901658	glycosyl compound catabolic process	117	0	0.01	1
BP	GO:1901659	glycosyl compound biosynthetic process	1782	0	0.12	1
BP	GO:1901661	quinone metabolic process	295	0	0.02	1
BP	GO:1901663	quinone biosynthetic process	295	0	0.02	1
BP	GO:1901678	iron coordination entity transport	120	0	0.01	1
BP	GO:1901698	response to nitrogen compound	76	0	0.01	1
BP	GO:1901699	cellular response to nitrogen compound	70	0	0	1
BP	GO:1901700	response to oxygen-containing compound	438	0	0.03	1
BP	GO:1901701	cellular response to oxygen-containing c...	310	0	0.02	1
BP	GO:1901987	regulation of cell cycle phase transitio...	4	0	0	1
BP	GO:1901988	negative regulation of cell cycle phase ...	4	0	0	1
BP	GO:1902023	L-arginine transport	58	0	0	1
BP	GO:1902047	polyamine transmembrane transport	60	0	0	1
BP	GO:1902275	regulation of chromatin organization	4	0	0	1
BP	GO:1902410	mitotic cytokinetic process	64	0	0	1
BP	GO:1902475	L-alpha-amino acid transmembrane transpo...	179	0	0.01	1
BP	GO:1902476	chloride transmembrane transport	59	0	0	1
BP	GO:1902531	regulation of intracellular signal trans...	12	0	0	1
BP	GO:1902533	positive regulation of intracellular sig...	8	0	0	1
BP	GO:1902579	multi-organism localization	17	0	0	1
BP	GO:1902600	proton transmembrane transport	1015	0	0.07	1
BP	GO:1902652	secondary alcohol metabolic process	239	0	0.02	1
BP	GO:1902653	secondary alcohol biosynthetic process	123	0	0.01	1
BP	GO:1902679	negative regulation of RNA biosynthetic ...	1037	0	0.07	1
BP	GO:1902680	positive regulation of RNA biosynthetic ...	245	0	0.02	1
BP	GO:1902776	6-sulfoquinovose(1-) metabolic process	51	0	0	1
BP	GO:1902777	6-sulfoquinovose(1-) catabolic process	51	0	0	1
BP	GO:1902882	regulation of response to oxidative stre...	4	0	0	1
BP	GO:1902930	regulation of alcohol biosynthetic proce...	4	0	0	1
BP	GO:1903008	organelle disassembly	62	0	0	1
BP	GO:1903034	regulation of response to wounding	62	0	0	1
BP	GO:1903035	negative regulation of response to wound...	62	0	0	1
BP	GO:1903046	meiotic cell cycle process	6	0	0	1
BP	GO:1903047	mitotic cell cycle process	70	0	0	1
BP	GO:1903131	mononuclear cell differentiation	6	0	0	1
BP	GO:1903169	regulation of calcium ion transmembrane ...	6	0	0	1
BP	GO:1903173	fatty alcohol metabolic process	58	0	0	1
BP	GO:1903175	fatty alcohol biosynthetic process	58	0	0	1
BP	GO:1903201	regulation of oxidative stress-induced c...	4	0	0	1
BP	GO:1903317	regulation of protein maturation	58	0	0	1
BP	GO:1903319	positive regulation of protein maturatio...	58	0	0	1
BP	GO:1903409	reactive oxygen species biosynthetic pro...	60	0	0	1
BP	GO:1903424	fluoride transmembrane transport	116	0	0.01	1
BP	GO:1903506	regulation of nucleic acid-templated tra...	4761	0	0.33	1
BP	GO:1903507	negative regulation of nucleic acid-temp...	1037	0	0.07	1
BP	GO:1903508	positive regulation of nucleic acid-temp...	245	0	0.02	1
BP	GO:1903509	liposaccharide metabolic process	349	0	0.02	1
BP	GO:1903522	regulation of blood circulation	4	0	0	1
BP	GO:1903530	regulation of secretion by cell	61	0	0	1
BP	GO:1903532	positive regulation of secretion by cell	61	0	0	1
BP	GO:1903711	spermidine transmembrane transport	58	0	0	1
BP	GO:1903785	L-valine transmembrane transport	58	0	0	1
BP	GO:1903791	uracil transmembrane transport	58	0	0	1
BP	GO:1903825	organic acid transmembrane transport	706	0	0.05	1
BP	GO:1903826	arginine transmembrane transport	58	0	0	1
BP	GO:1903827	regulation of cellular protein localizat...	5	0	0	1
BP	GO:1903830	magnesium ion transmembrane transport	58	0	0	1
BP	GO:1903959	regulation of anion transmembrane transp...	4	0	0	1
BP	GO:1904062	regulation of cation transmembrane trans...	6	0	0	1
BP	GO:1904064	positive regulation of cation transmembr...	4	0	0	1
BP	GO:1904082	pyrimidine nucleobase transmembrane tran...	58	0	0	1
BP	GO:1904427	positive regulation of calcium ion trans...	4	0	0	1
BP	GO:1904659	glucose transmembrane transport	115	0	0.01	1
BP	GO:1904796	regulation of core promoter binding	58	0	0	1
BP	GO:1904798	positive regulation of core promoter bin...	58	0	0	1
BP	GO:1904812	rRNA acetylation involved in maturation ...	56	0	0	1
BP	GO:1904823	purine nucleobase transmembrane transpor...	58	0	0	1
BP	GO:1904951	positive regulation of establishment of ...	63	0	0	1
BP	GO:1905037	autophagosome organization	4	0	0	1
BP	GO:1905039	carboxylic acid transmembrane transport	706	0	0.05	1
BP	GO:1905267	endonucleolytic cleavage involved in tRN...	115	0	0.01	1
BP	GO:1990169	stress response to copper ion	232	0	0.02	1
BP	GO:1990170	stress response to cadmium ion	232	0	0.02	1
BP	GO:1990397	queuosine salvage	58	0	0	1
BP	GO:1990481	mRNA pseudouridine synthesis	58	0	0	1
BP	GO:1990542	mitochondrial transmembrane transport	12	0	0	1
BP	GO:1990748	cellular detoxification	781	0	0.05	1
BP	GO:1990778	protein localization to cell periphery	4	0	0	1
BP	GO:1990822	basic amino acid transmembrane transport	58	0	0	1
BP	GO:1990882	rRNA acetylation	56	0	0	1
BP	GO:1990884	RNA acetylation	56	0	0	1
BP	GO:2000026	regulation of multicellular organismal d...	8	0	0	1
BP	GO:2000104	negative regulation of DNA-dependent DNA...	116	0	0.01	1
BP	GO:2000112	regulation of cellular macromolecule bio...	5177	0	0.35	1
BP	GO:2000113	negative regulation of cellular macromol...	1273	0	0.09	1
BP	GO:2000142	regulation of DNA-templated transcriptio...	254	0	0.02	1
BP	GO:2000143	negative regulation of DNA-templated tra...	58	0	0	1
BP	GO:2000145	regulation of cell motility	4	0	0	1
BP	GO:2000147	positive regulation of cell motility	4	0	0	1
BP	GO:2000232	regulation of rRNA processing	58	0	0	1
BP	GO:2000234	positive regulation of rRNA processing	58	0	0	1
BP	GO:2000377	regulation of reactive oxygen species me...	4	0	0	1
BP	GO:2000677	regulation of transcription regulatory r...	58	0	0	1
BP	GO:2000679	positive regulation of transcription reg...	58	0	0	1
BP	GO:2001020	regulation of response to DNA damage sti...	60	0	0	1
BP	GO:2001023	regulation of response to drug	4	0	0	1
BP	GO:2001057	reactive nitrogen species metabolic proc...	237	0	0.02	1
BP	GO:2001058	D-tagatose 6-phosphate metabolic process	103	0	0.01	1
BP	GO:2001059	D-tagatose 6-phosphate catabolic process	103	0	0.01	1
BP	GO:2001141	regulation of RNA biosynthetic process	4765	0	0.33	1
BP	GO:2001233	regulation of apoptotic signaling pathwa...	4	0	0	1
BP	GO:2001242	regulation of intrinsic apoptotic signal...	4	0	0	1
BP	GO:2001252	positive regulation of chromosome organi...	4	0	0	1
BP	GO:2001293	malonyl-CoA metabolic process	116	0	0.01	1
BP	GO:2001295	malonyl-CoA biosynthetic process	116	0	0.01	1
MF	GO:0004342	glucosamine-6-phosphate deaminase activi...	7	4	0	7.1e-17
MF	GO:0003674	molecular_function	58615	4	4	1
MF	GO:0016860	intramolecular oxidoreductase activity	406	4	0.03	1
MF	GO:0016861	intramolecular oxidoreductase activity, ...	321	4	0.02	1
MF	GO:0019239	deaminase activity	181	4	0.01	1
MF	GO:0016787	hydrolase activity	15070	4	1.03	1
MF	GO:0003824	catalytic activity	42854	4	2.92	1
MF	GO:0016853	isomerase activity	2101	4	0.14	1
MF	GO:0000035	acyl binding	58	0	0	1
MF	GO:0000036	acyl carrier activity	114	0	0.01	1
MF	GO:0000049	tRNA binding	1224	0	0.08	1
MF	GO:0000104	succinate dehydrogenase activity	117	0	0.01	1
MF	GO:0000150	DNA strand exchange activity	118	0	0.01	1
MF	GO:0000155	phosphorelay sensor kinase activity	610	0	0.04	1
MF	GO:0000156	phosphorelay response regulator activity	123	0	0.01	1
MF	GO:0000166	nucleotide binding	16518	0	1.13	1
MF	GO:0000175	3'-5'-exoribonuclease activity	58	0	0	1
MF	GO:0000179	rRNA (adenine-N6,N6-)-dimethyltransferas...	58	0	0	1
MF	GO:0000286	alanine dehydrogenase activity	58	0	0	1
MF	GO:0000287	magnesium ion binding	894	0	0.06	1
MF	GO:0000309	nicotinamide-nucleotide adenylyltransfer...	58	0	0	1
MF	GO:0000310	xanthine phosphoribosyltransferase activ...	58	0	0	1
MF	GO:0000702	oxidized base lesion DNA N-glycosylase a...	59	0	0	1
MF	GO:0000774	adenyl-nucleotide exchange factor activi...	60	0	0	1
MF	GO:0000906	6,7-dimethyl-8-ribityllumazine synthase ...	58	0	0	1
MF	GO:0000976	transcription cis-regulatory region bind...	297	0	0.02	1
MF	GO:0000977	RNA polymerase II transcription regulato...	4	0	0	1
MF	GO:0000978	RNA polymerase II cis-regulatory region ...	4	0	0	1
MF	GO:0000981	DNA-binding transcription factor activit...	4	0	0	1
MF	GO:0000987	cis-regulatory region sequence-specific ...	6	0	0	1
MF	GO:0001067	transcription regulatory region nucleic ...	603	0	0.04	1
MF	GO:0001072	transcription antitermination factor act...	57	0	0	1
MF	GO:0001216	DNA-binding transcription activator acti...	120	0	0.01	1
MF	GO:0001217	DNA-binding transcription repressor acti...	234	0	0.02	1
MF	GO:0001664	G protein-coupled receptor binding	4	0	0	1
MF	GO:0001716	L-amino-acid oxidase activity	50	0	0	1
MF	GO:0001882	nucleoside binding	1815	0	0.12	1
MF	GO:0001883	purine nucleoside binding	1757	0	0.12	1
MF	GO:0001968	fibronectin binding	58	0	0	1
MF	GO:0002020	protease binding	117	0	0.01	1
MF	GO:0002039	p53 binding	4	0	0	1
MF	GO:0002094	polyprenyltransferase activity	116	0	0.01	1
MF	GO:0002161	aminoacyl-tRNA editing activity	349	0	0.02	1
MF	GO:0003676	nucleic acid binding	15008	0	1.02	1
MF	GO:0003677	DNA binding	7769	0	0.53	1
MF	GO:0003678	DNA helicase activity	763	0	0.05	1
MF	GO:0003682	chromatin binding	10	0	0	1
MF	GO:0003684	damaged DNA binding	419	0	0.03	1
MF	GO:0003688	DNA replication origin binding	116	0	0.01	1
MF	GO:0003690	double-stranded DNA binding	592	0	0.04	1
MF	GO:0003697	single-stranded DNA binding	358	0	0.02	1
MF	GO:0003700	DNA-binding transcription factor activit...	1760	0	0.12	1
MF	GO:0003712	transcription coregulator activity	58	0	0	1
MF	GO:0003714	transcription corepressor activity	58	0	0	1
MF	GO:0003723	RNA binding	6566	0	0.45	1
MF	GO:0003724	RNA helicase activity	175	0	0.01	1
MF	GO:0003725	double-stranded RNA binding	119	0	0.01	1
MF	GO:0003729	mRNA binding	303	0	0.02	1
MF	GO:0003730	mRNA 3'-UTR binding	61	0	0	1
MF	GO:0003735	structural constituent of ribosome	3205	0	0.22	1
MF	GO:0003743	translation initiation factor activity	174	0	0.01	1
MF	GO:0003746	translation elongation factor activity	241	0	0.02	1
MF	GO:0003747	translation release factor activity	175	0	0.01	1
MF	GO:0003755	peptidyl-prolyl cis-trans isomerase acti...	176	0	0.01	1
MF	GO:0003756	protein disulfide isomerase activity	58	0	0	1
MF	GO:0003779	actin binding	6	0	0	1
MF	GO:0003841	1-acylglycerol-3-phosphate O-acyltransfe...	58	0	0	1
MF	GO:0003844	1,4-alpha-glucan branching enzyme activi...	58	0	0	1
MF	GO:0003848	2-amino-4-hydroxy-6-hydroxymethyldihydro...	58	0	0	1
MF	GO:0003856	3-dehydroquinate synthase activity	58	0	0	1
MF	GO:0003857	3-hydroxyacyl-CoA dehydrogenase activity	6	0	0	1
MF	GO:0003864	3-methyl-2-oxobutanoate hydroxymethyltra...	47	0	0	1
MF	GO:0003866	3-phosphoshikimate 1-carboxyvinyltransfe...	58	0	0	1
MF	GO:0003872	6-phosphofructokinase activity	59	0	0	1
MF	GO:0003883	CTP synthase activity	58	0	0	1
MF	GO:0003886	DNA (cytosine-5-)-methyltransferase acti...	5	0	0	1
MF	GO:0003887	DNA-directed DNA polymerase activity	536	0	0.04	1
MF	GO:0003896	DNA primase activity	58	0	0	1
MF	GO:0003899	DNA-directed 5'-3' RNA polymerase activi...	354	0	0.02	1
MF	GO:0003905	alkylbase DNA N-glycosylase activity	58	0	0	1
MF	GO:0003906	DNA-(apurinic or apyrimidinic site) endo...	175	0	0.01	1
MF	GO:0003908	methylated-DNA-[protein]-cysteine S-meth...	58	0	0	1
MF	GO:0003909	DNA ligase activity	58	0	0	1
MF	GO:0003911	DNA ligase (NAD+) activity	58	0	0	1
MF	GO:0003916	DNA topoisomerase activity	351	0	0.02	1
MF	GO:0003917	DNA topoisomerase type I (single strand ...	119	0	0.01	1
MF	GO:0003918	DNA topoisomerase type II (double strand...	232	0	0.02	1
MF	GO:0003919	FMN adenylyltransferase activity	58	0	0	1
MF	GO:0003921	GMP synthase activity	58	0	0	1
MF	GO:0003922	GMP synthase (glutamine-hydrolyzing) act...	58	0	0	1
MF	GO:0003924	GTPase activity	825	0	0.06	1
MF	GO:0003933	GTP cyclohydrolase activity	116	0	0.01	1
MF	GO:0003934	GTP cyclohydrolase I activity	58	0	0	1
MF	GO:0003935	GTP cyclohydrolase II activity	58	0	0	1
MF	GO:0003937	IMP cyclohydrolase activity	59	0	0	1
MF	GO:0003938	IMP dehydrogenase activity	58	0	0	1
MF	GO:0003951	NAD+ kinase activity	232	0	0.02	1
MF	GO:0003952	NAD+ synthase (glutamine-hydrolyzing) ac...	58	0	0	1
MF	GO:0003954	NADH dehydrogenase activity	237	0	0.02	1
MF	GO:0003955	NAD(P)H dehydrogenase (quinone) activity	179	0	0.01	1
MF	GO:0003962	cystathionine gamma-synthase activity	116	0	0.01	1
MF	GO:0003977	UDP-N-acetylglucosamine diphosphorylase ...	58	0	0	1
MF	GO:0003983	UTP:glucose-1-phosphate uridylyltransfer...	80	0	0.01	1
MF	GO:0003984	acetolactate synthase activity	117	0	0.01	1
MF	GO:0003987	acetate-CoA ligase activity	58	0	0	1
MF	GO:0003988	acetyl-CoA C-acyltransferase activity	4	0	0	1
MF	GO:0003989	acetyl-CoA carboxylase activity	174	0	0.01	1
MF	GO:0003994	aconitate hydratase activity	59	0	0	1
MF	GO:0003995	acyl-CoA dehydrogenase activity	4	0	0	1
MF	GO:0003998	acylphosphatase activity	58	0	0	1
MF	GO:0003999	adenine phosphoribosyltransferase activi...	58	0	0	1
MF	GO:0004000	adenosine deaminase activity	58	0	0	1
MF	GO:0004016	adenylate cyclase activity	58	0	0	1
MF	GO:0004017	adenylate kinase activity	58	0	0	1
MF	GO:0004018	N6-(1,2-dicarboxyethyl)AMP AMP-lyase (fu...	58	0	0	1
MF	GO:0004019	adenylosuccinate synthase activity	58	0	0	1
MF	GO:0004029	aldehyde dehydrogenase (NAD+) activity	67	0	0	1
MF	GO:0004030	aldehyde dehydrogenase [NAD(P)+] activit...	67	0	0	1
MF	GO:0004035	alkaline phosphatase activity	58	0	0	1
MF	GO:0004038	allantoinase activity	58	0	0	1
MF	GO:0004040	amidase activity	58	0	0	1
MF	GO:0004044	amidophosphoribosyltransferase activity	58	0	0	1
MF	GO:0004045	aminoacyl-tRNA hydrolase activity	58	0	0	1
MF	GO:0004047	aminomethyltransferase activity	58	0	0	1
MF	GO:0004053	arginase activity	58	0	0	1
MF	GO:0004055	argininosuccinate synthase activity	58	0	0	1
MF	GO:0004056	argininosuccinate lyase activity	59	0	0	1
MF	GO:0004068	aspartate 1-decarboxylase activity	47	0	0	1
MF	GO:0004069	L-aspartate:2-oxoglutarate aminotransfer...	4	0	0	1
MF	GO:0004070	aspartate carbamoyltransferase activity	58	0	0	1
MF	GO:0004072	aspartate kinase activity	58	0	0	1
MF	GO:0004073	aspartate-semialdehyde dehydrogenase act...	58	0	0	1
MF	GO:0004076	biotin synthase activity	61	0	0	1
MF	GO:0004077	biotin-[acetyl-CoA-carboxylase] ligase a...	58	0	0	1
MF	GO:0004084	branched-chain-amino-acid transaminase a...	59	0	0	1
MF	GO:0004087	carbamoyl-phosphate synthase (ammonia) a...	58	0	0	1
MF	GO:0004088	carbamoyl-phosphate synthase (glutamine-...	116	0	0.01	1
MF	GO:0004089	carbonate dehydratase activity	58	0	0	1
MF	GO:0004096	catalase activity	118	0	0.01	1
MF	GO:0004107	chorismate synthase activity	58	0	0	1
MF	GO:0004109	coproporphyrinogen oxidase activity	58	0	0	1
MF	GO:0004112	cyclic-nucleotide phosphodiesterase acti...	58	0	0	1
MF	GO:0004113	2',3'-cyclic-nucleotide 3'-phosphodieste...	58	0	0	1
MF	GO:0004121	cystathionine beta-lyase activity	58	0	0	1
MF	GO:0004122	cystathionine beta-synthase activity	118	0	0.01	1
MF	GO:0004123	cystathionine gamma-lyase activity	116	0	0.01	1
MF	GO:0004124	cysteine synthase activity	118	0	0.01	1
MF	GO:0004127	cytidylate kinase activity	58	0	0	1
MF	GO:0004129	cytochrome-c oxidase activity	234	0	0.02	1
MF	GO:0004130	cytochrome-c peroxidase activity	3	0	0	1
MF	GO:0004136	deoxyadenosine kinase activity	59	0	0	1
MF	GO:0004137	deoxycytidine kinase activity	59	0	0	1
MF	GO:0004138	deoxyguanosine kinase activity	58	0	0	1
MF	GO:0004139	deoxyribose-phosphate aldolase activity	58	0	0	1
MF	GO:0004140	dephospho-CoA kinase activity	58	0	0	1
MF	GO:0004143	diacylglycerol kinase activity	58	0	0	1
MF	GO:0004145	diamine N-acetyltransferase activity	58	0	0	1
MF	GO:0004146	dihydrofolate reductase activity	58	0	0	1
MF	GO:0004149	dihydrolipoyllysine-residue succinyltran...	58	0	0	1
MF	GO:0004150	dihydroneopterin aldolase activity	58	0	0	1
MF	GO:0004151	dihydroorotase activity	58	0	0	1
MF	GO:0004152	dihydroorotate dehydrogenase activity	117	0	0.01	1
MF	GO:0004155	6,7-dihydropteridine reductase activity	58	0	0	1
MF	GO:0004156	dihydropteroate synthase activity	58	0	0	1
MF	GO:0004160	dihydroxy-acid dehydratase activity	58	0	0	1
MF	GO:0004170	dUTP diphosphatase activity	3	0	0	1
MF	GO:0004175	endopeptidase activity	969	0	0.07	1
MF	GO:0004176	ATP-dependent peptidase activity	175	0	0.01	1
MF	GO:0004177	aminopeptidase activity	351	0	0.02	1
MF	GO:0004180	carboxypeptidase activity	62	0	0	1
MF	GO:0004185	serine-type carboxypeptidase activity	62	0	0	1
MF	GO:0004190	aspartic-type endopeptidase activity	118	0	0.01	1
MF	GO:0004222	metalloendopeptidase activity	389	0	0.03	1
MF	GO:0004252	serine-type endopeptidase activity	404	0	0.03	1
MF	GO:0004298	threonine-type endopeptidase activity	58	0	0	1
MF	GO:0004300	enoyl-CoA hydratase activity	6	0	0	1
MF	GO:0004311	farnesyltranstransferase activity	58	0	0	1
MF	GO:0004312	fatty acid synthase activity	233	0	0.02	1
MF	GO:0004314	[acyl-carrier-protein] S-malonyltransfer...	58	0	0	1
MF	GO:0004315	3-oxoacyl-[acyl-carrier-protein] synthas...	59	0	0	1
MF	GO:0004316	3-oxoacyl-[acyl-carrier-protein] reducta...	58	0	0	1
MF	GO:0004318	enoyl-[acyl-carrier-protein] reductase (...	58	0	0	1
MF	GO:0004324	ferredoxin-NADP+ reductase activity	58	0	0	1
MF	GO:0004325	ferrochelatase activity	58	0	0	1
MF	GO:0004326	tetrahydrofolylpolyglutamate synthase ac...	58	0	0	1
MF	GO:0004329	formate-tetrahydrofolate ligase activity	58	0	0	1
MF	GO:0004332	fructose-bisphosphate aldolase activity	58	0	0	1
MF	GO:0004333	fumarate hydratase activity	58	0	0	1
MF	GO:0004337	geranyltranstransferase activity	58	0	0	1
MF	GO:0004340	glucokinase activity	58	0	0	1
MF	GO:0004344	glucose dehydrogenase activity	58	0	0	1
MF	GO:0004345	glucose-6-phosphate dehydrogenase activi...	61	0	0	1
MF	GO:0004347	glucose-6-phosphate isomerase activity	58	0	0	1
MF	GO:0004356	glutamate-ammonia ligase activity	58	0	0	1
MF	GO:0004359	glutaminase activity	116	0	0.01	1
MF	GO:0004360	glutamine-fructose-6-phosphate transamin...	59	0	0	1
MF	GO:0004364	glutathione transferase activity	6	0	0	1
MF	GO:0004365	glyceraldehyde-3-phosphate dehydrogenase...	120	0	0.01	1
MF	GO:0004367	glycerol-3-phosphate dehydrogenase [NAD+...	60	0	0	1
MF	GO:0004368	glycerol-3-phosphate dehydrogenase (quin...	58	0	0	1
MF	GO:0004369	glycerol-3-phosphate oxidase activity	58	0	0	1
MF	GO:0004370	glycerol kinase activity	58	0	0	1
MF	GO:0004371	glycerone kinase activity	113	0	0.01	1
MF	GO:0004372	glycine hydroxymethyltransferase activit...	58	0	0	1
MF	GO:0004373	glycogen (starch) synthase activity	58	0	0	1
MF	GO:0004375	glycine dehydrogenase (decarboxylating) ...	116	0	0.01	1
MF	GO:0004385	guanylate kinase activity	60	0	0	1
MF	GO:0004386	helicase activity	1114	0	0.08	1
MF	GO:0004392	heme oxygenase (decyclizing) activity	58	0	0	1
MF	GO:0004396	hexokinase activity	58	0	0	1
MF	GO:0004397	histidine ammonia-lyase activity	58	0	0	1
MF	GO:0004400	histidinol-phosphate transaminase activi...	58	0	0	1
MF	GO:0004412	homoserine dehydrogenase activity	58	0	0	1
MF	GO:0004413	homoserine kinase activity	58	0	0	1
MF	GO:0004414	homoserine O-acetyltransferase activity	61	0	0	1
MF	GO:0004417	hydroxyethylthiazole kinase activity	58	0	0	1
MF	GO:0004418	hydroxymethylbilane synthase activity	58	0	0	1
MF	GO:0004422	hypoxanthine phosphoribosyltransferase a...	116	0	0.01	1
MF	GO:0004427	inorganic diphosphatase activity	60	0	0	1
MF	GO:0004448	isocitrate dehydrogenase activity	58	0	0	1
MF	GO:0004450	isocitrate dehydrogenase (NADP+) activit...	58	0	0	1
MF	GO:0004452	isopentenyl-diphosphate delta-isomerase ...	25	0	0	1
MF	GO:0004455	ketol-acid reductoisomerase activity	56	0	0	1
MF	GO:0004457	lactate dehydrogenase activity	116	0	0.01	1
MF	GO:0004459	L-lactate dehydrogenase activity	58	0	0	1
MF	GO:0004470	malic enzyme activity	58	0	0	1
MF	GO:0004476	mannose-6-phosphate isomerase activity	33	0	0	1
MF	GO:0004477	methenyltetrahydrofolate cyclohydrolase ...	116	0	0.01	1
MF	GO:0004478	methionine adenosyltransferase activity	58	0	0	1
MF	GO:0004479	methionyl-tRNA formyltransferase activit...	58	0	0	1
MF	GO:0004486	methylenetetrahydrofolate dehydrogenase ...	116	0	0.01	1
MF	GO:0004488	methylenetetrahydrofolate dehydrogenase ...	116	0	0.01	1
MF	GO:0004497	monooxygenase activity	245	0	0.02	1
MF	GO:0004514	nicotinate-nucleotide diphosphorylase (c...	109	0	0.01	1
MF	GO:0004515	nicotinate-nucleotide adenylyltransferas...	58	0	0	1
MF	GO:0004516	nicotinate phosphoribosyltransferase act...	58	0	0	1
MF	GO:0004517	nitric-oxide synthase activity	58	0	0	1
MF	GO:0004518	nuclease activity	2707	0	0.18	1
MF	GO:0004519	endonuclease activity	1716	0	0.12	1
MF	GO:0004520	endodeoxyribonuclease activity	262	0	0.02	1
MF	GO:0004521	endoribonuclease activity	602	0	0.04	1
MF	GO:0004523	RNA-DNA hybrid ribonuclease activity	174	0	0.01	1
MF	GO:0004525	ribonuclease III activity	116	0	0.01	1
MF	GO:0004526	ribonuclease P activity	57	0	0	1
MF	GO:0004527	exonuclease activity	1105	0	0.08	1
MF	GO:0004529	exodeoxyribonuclease activity	118	0	0.01	1
MF	GO:0004532	exoribonuclease activity	233	0	0.02	1
MF	GO:0004534	5'-3' exoribonuclease activity	117	0	0.01	1
MF	GO:0004536	deoxyribonuclease activity	380	0	0.03	1
MF	GO:0004540	ribonuclease activity	725	0	0.05	1
MF	GO:0004549	tRNA-specific ribonuclease activity	62	0	0	1
MF	GO:0004550	nucleoside diphosphate kinase activity	58	0	0	1
MF	GO:0004553	hydrolase activity, hydrolyzing O-glycos...	416	0	0.03	1
MF	GO:0004564	beta-fructofuranosidase activity	58	0	0	1
MF	GO:0004574	oligo-1,6-glucosidase activity	65	0	0	1
MF	GO:0004587	ornithine-oxo-acid transaminase activity	58	0	0	1
MF	GO:0004588	orotate phosphoribosyltransferase activi...	58	0	0	1
MF	GO:0004589	orotate reductase (NADH) activity	58	0	0	1
MF	GO:0004590	orotidine-5'-phosphate decarboxylase act...	114	0	0.01	1
MF	GO:0004591	oxoglutarate dehydrogenase (succinyl-tra...	58	0	0	1
MF	GO:0004592	pantoate-beta-alanine ligase activity	105	0	0.01	1
MF	GO:0004594	pantothenate kinase activity	58	0	0	1
MF	GO:0004595	pantetheine-phosphate adenylyltransferas...	58	0	0	1
MF	GO:0004596	peptide alpha-N-acetyltransferase activi...	10	0	0	1
MF	GO:0004601	peroxidase activity	426	0	0.03	1
MF	GO:0004602	glutathione peroxidase activity	58	0	0	1
MF	GO:0004605	phosphatidate cytidylyltransferase activ...	58	0	0	1
MF	GO:0004611	phosphoenolpyruvate carboxykinase activi...	58	0	0	1
MF	GO:0004612	phosphoenolpyruvate carboxykinase (ATP) ...	58	0	0	1
MF	GO:0004614	phosphoglucomutase activity	60	0	0	1
MF	GO:0004616	phosphogluconate dehydrogenase (decarbox...	176	0	0.01	1
MF	GO:0004618	phosphoglycerate kinase activity	58	0	0	1
MF	GO:0004619	phosphoglycerate mutase activity	60	0	0	1
MF	GO:0004632	phosphopantothenate--cysteine ligase act...	58	0	0	1
MF	GO:0004633	phosphopantothenoylcysteine decarboxylas...	58	0	0	1
MF	GO:0004634	phosphopyruvate hydratase activity	60	0	0	1
MF	GO:0004637	phosphoribosylamine-glycine ligase activ...	59	0	0	1
MF	GO:0004638	phosphoribosylaminoimidazole carboxylase...	58	0	0	1
MF	GO:0004639	phosphoribosylaminoimidazolesuccinocarbo...	58	0	0	1
MF	GO:0004641	phosphoribosylformylglycinamidine cyclo-...	58	0	0	1
MF	GO:0004642	phosphoribosylformylglycinamidine syntha...	116	0	0.01	1
MF	GO:0004643	phosphoribosylaminoimidazolecarboxamide ...	59	0	0	1
MF	GO:0004644	phosphoribosylglycinamide formyltransfer...	58	0	0	1
MF	GO:0004645	1,4-alpha-oligoglucan phosphorylase acti...	58	0	0	1
MF	GO:0004652	polynucleotide adenylyltransferase activ...	116	0	0.01	1
MF	GO:0004654	polyribonucleotide nucleotidyltransferas...	58	0	0	1
MF	GO:0004655	porphobilinogen synthase activity	58	0	0	1
MF	GO:0004659	prenyltransferase activity	290	0	0.02	1
MF	GO:0004672	protein kinase activity	842	0	0.06	1
MF	GO:0004673	protein histidine kinase activity	610	0	0.04	1
MF	GO:0004674	protein serine/threonine kinase activity	290	0	0.02	1
MF	GO:0004721	phosphoprotein phosphatase activity	314	0	0.02	1
MF	GO:0004722	protein serine/threonine phosphatase act...	58	0	0	1
MF	GO:0004725	protein tyrosine phosphatase activity	174	0	0.01	1
MF	GO:0004729	oxygen-dependent protoporphyrinogen oxid...	59	0	0	1
MF	GO:0004735	pyrroline-5-carboxylate reductase activi...	58	0	0	1
MF	GO:0004736	pyruvate carboxylase activity	58	0	0	1
MF	GO:0004738	pyruvate dehydrogenase activity	116	0	0.01	1
MF	GO:0004739	pyruvate dehydrogenase (acetyl-transferr...	116	0	0.01	1
MF	GO:0004742	dihydrolipoyllysine-residue acetyltransf...	58	0	0	1
MF	GO:0004743	pyruvate kinase activity	58	0	0	1
MF	GO:0004746	riboflavin synthase activity	58	0	0	1
MF	GO:0004747	ribokinase activity	50	0	0	1
MF	GO:0004748	ribonucleoside-diphosphate reductase act...	117	0	0.01	1
MF	GO:0004749	ribose phosphate diphosphokinase activit...	58	0	0	1
MF	GO:0004750	ribulose-phosphate 3-epimerase activity	59	0	0	1
MF	GO:0004751	ribose-5-phosphate isomerase activity	58	0	0	1
MF	GO:0004764	shikimate 3-dehydrogenase (NADP+) activi...	58	0	0	1
MF	GO:0004765	shikimate kinase activity	58	0	0	1
MF	GO:0004766	spermidine synthase activity	58	0	0	1
MF	GO:0004774	succinate-CoA ligase activity	120	0	0.01	1
MF	GO:0004775	succinate-CoA ligase (ADP-forming) activ...	120	0	0.01	1
MF	GO:0004784	superoxide dismutase activity	63	0	0	1
MF	GO:0004788	thiamine diphosphokinase activity	59	0	0	1
MF	GO:0004789	thiamine-phosphate diphosphorylase activ...	58	0	0	1
MF	GO:0004791	thioredoxin-disulfide reductase activity	290	0	0.02	1
MF	GO:0004794	L-threonine ammonia-lyase activity	57	0	0	1
MF	GO:0004797	thymidine kinase activity	58	0	0	1
MF	GO:0004798	thymidylate kinase activity	58	0	0	1
MF	GO:0004799	thymidylate synthase activity	58	0	0	1
MF	GO:0004802	transketolase activity	58	0	0	1
MF	GO:0004803	transposase activity	3	0	0	1
MF	GO:0004807	triose-phosphate isomerase activity	58	0	0	1
MF	GO:0004810	tRNA adenylyltransferase activity	116	0	0.01	1
MF	GO:0004812	aminoacyl-tRNA ligase activity	1295	0	0.09	1
MF	GO:0004813	alanine-tRNA ligase activity	59	0	0	1
MF	GO:0004814	arginine-tRNA ligase activity	58	0	0	1
MF	GO:0004815	aspartate-tRNA ligase activity	59	0	0	1
MF	GO:0004816	asparagine-tRNA ligase activity	58	0	0	1
MF	GO:0004817	cysteine-tRNA ligase activity	58	0	0	1
MF	GO:0004818	glutamate-tRNA ligase activity	58	0	0	1
MF	GO:0004820	glycine-tRNA ligase activity	58	0	0	1
MF	GO:0004821	histidine-tRNA ligase activity	58	0	0	1
MF	GO:0004822	isoleucine-tRNA ligase activity	58	0	0	1
MF	GO:0004823	leucine-tRNA ligase activity	58	0	0	1
MF	GO:0004824	lysine-tRNA ligase activity	58	0	0	1
MF	GO:0004825	methionine-tRNA ligase activity	68	0	0	1
MF	GO:0004826	phenylalanine-tRNA ligase activity	116	0	0.01	1
MF	GO:0004827	proline-tRNA ligase activity	58	0	0	1
MF	GO:0004828	serine-tRNA ligase activity	58	0	0	1
MF	GO:0004829	threonine-tRNA ligase activity	62	0	0	1
MF	GO:0004830	tryptophan-tRNA ligase activity	58	0	0	1
MF	GO:0004831	tyrosine-tRNA ligase activity	61	0	0	1
MF	GO:0004832	valine-tRNA ligase activity	174	0	0.01	1
MF	GO:0004844	uracil DNA N-glycosylase activity	58	0	0	1
MF	GO:0004845	uracil phosphoribosyltransferase activit...	116	0	0.01	1
MF	GO:0004849	uridine kinase activity	116	0	0.01	1
MF	GO:0004853	uroporphyrinogen decarboxylase activity	58	0	0	1
MF	GO:0004857	enzyme inhibitor activity	6	0	0	1
MF	GO:0004866	endopeptidase inhibitor activity	4	0	0	1
MF	GO:0004888	transmembrane signaling receptor activit...	3	0	0	1
MF	GO:0005085	guanyl-nucleotide exchange factor activi...	3	0	0	1
MF	GO:0005096	GTPase activator activity	3	0	0	1
MF	GO:0005102	signaling receptor binding	10	0	0	1
MF	GO:0005198	structural molecule activity	3267	0	0.22	1
MF	GO:0005215	transporter activity	6499	0	0.44	1
MF	GO:0005216	ion channel activity	483	0	0.03	1
MF	GO:0005261	cation channel activity	423	0	0.03	1
MF	GO:0005275	amine transmembrane transporter activity	58	0	0	1
MF	GO:0005283	amino acid:sodium symporter activity	178	0	0.01	1
MF	GO:0005298	proline:sodium symporter activity	62	0	0	1
MF	GO:0005304	L-valine transmembrane transporter activ...	58	0	0	1
MF	GO:0005315	inorganic phosphate transmembrane transp...	117	0	0.01	1
MF	GO:0005319	lipid transporter activity	178	0	0.01	1
MF	GO:0005337	nucleoside transmembrane transporter act...	59	0	0	1
MF	GO:0005342	organic acid transmembrane transporter a...	644	0	0.04	1
MF	GO:0005343	organic acid:sodium symporter activity	178	0	0.01	1
MF	GO:0005344	oxygen carrier activity	58	0	0	1
MF	GO:0005345	purine nucleobase transmembrane transpor...	58	0	0	1
MF	GO:0005350	pyrimidine nucleobase transmembrane tran...	58	0	0	1
MF	GO:0005355	glucose transmembrane transporter activi...	115	0	0.01	1
MF	GO:0005416	amino acid:cation symporter activity	178	0	0.01	1
MF	GO:0005451	monovalent cation:proton antiporter acti...	116	0	0.01	1
MF	GO:0005488	binding	39017	0	2.66	1
MF	GO:0005496	steroid binding	4	0	0	1
MF	GO:0005504	fatty acid binding	57	0	0	1
MF	GO:0005506	iron ion binding	599	0	0.04	1
MF	GO:0005507	copper ion binding	260	0	0.02	1
MF	GO:0005509	calcium ion binding	70	0	0	1
MF	GO:0005515	protein binding	2334	0	0.16	1
MF	GO:0005518	collagen binding	58	0	0	1
MF	GO:0005524	ATP binding	12469	0	0.85	1
MF	GO:0005525	GTP binding	1757	0	0.12	1
MF	GO:0005539	glycosaminoglycan binding	60	0	0	1
MF	GO:0005543	phospholipid binding	4	0	0	1
MF	GO:0005549	odorant binding	4	0	0	1
MF	GO:0008017	microtubule binding	4	0	0	1
MF	GO:0008028	monocarboxylic acid transmembrane transp...	118	0	0.01	1
MF	GO:0008047	enzyme activator activity	5	0	0	1
MF	GO:0008079	translation termination factor activity	175	0	0.01	1
MF	GO:0008080	N-acetyltransferase activity	240	0	0.02	1
MF	GO:0008081	phosphoric diester hydrolase activity	175	0	0.01	1
MF	GO:0008092	cytoskeletal protein binding	12	0	0	1
MF	GO:0008094	ATP-dependent activity, acting on DNA	1236	0	0.08	1
MF	GO:0008097	5S rRNA binding	118	0	0.01	1
MF	GO:0008113	peptide-methionine (S)-S-oxide reductase...	115	0	0.01	1
MF	GO:0008134	transcription factor binding	65	0	0	1
MF	GO:0008135	translation factor activity, RNA binding	590	0	0.04	1
MF	GO:0008137	NADH dehydrogenase (ubiquinone) activity	121	0	0.01	1
MF	GO:0008168	methyltransferase activity	2037	0	0.14	1
MF	GO:0008169	C-methyltransferase activity	116	0	0.01	1
MF	GO:0008170	N-methyltransferase activity	349	0	0.02	1
MF	GO:0008171	O-methyltransferase activity	117	0	0.01	1
MF	GO:0008172	S-methyltransferase activity	110	0	0.01	1
MF	GO:0008173	RNA methyltransferase activity	873	0	0.06	1
MF	GO:0008175	tRNA methyltransferase activity	234	0	0.02	1
MF	GO:0008176	tRNA (guanine-N7-)-methyltransferase act...	58	0	0	1
MF	GO:0008177	succinate dehydrogenase (ubiquinone) act...	116	0	0.01	1
MF	GO:0008186	ATP-dependent activity, acting on RNA	234	0	0.02	1
MF	GO:0008194	UDP-glycosyltransferase activity	259	0	0.02	1
MF	GO:0008198	ferrous iron binding	61	0	0	1
MF	GO:0008199	ferric iron binding	117	0	0.01	1
MF	GO:0008233	peptidase activity	2333	0	0.16	1
MF	GO:0008234	cysteine-type peptidase activity	61	0	0	1
MF	GO:0008235	metalloexopeptidase activity	58	0	0	1
MF	GO:0008236	serine-type peptidase activity	814	0	0.06	1
MF	GO:0008237	metallopeptidase activity	988	0	0.07	1
MF	GO:0008238	exopeptidase activity	588	0	0.04	1
MF	GO:0008242	omega peptidase activity	58	0	0	1
MF	GO:0008251	tRNA-specific adenosine deaminase activi...	58	0	0	1
MF	GO:0008252	nucleotidase activity	175	0	0.01	1
MF	GO:0008253	5'-nucleotidase activity	116	0	0.01	1
MF	GO:0008260	3-oxoacid CoA-transferase activity	4	0	0	1
MF	GO:0008270	zinc ion binding	1145	0	0.08	1
MF	GO:0008276	protein methyltransferase activity	116	0	0.01	1
MF	GO:0008289	lipid binding	246	0	0.02	1
MF	GO:0008312	7S RNA binding	59	0	0	1
MF	GO:0008320	protein transmembrane transporter activi...	293	0	0.02	1
MF	GO:0008324	cation transmembrane transporter activit...	2271	0	0.15	1
MF	GO:0008374	O-acyltransferase activity	196	0	0.01	1
MF	GO:0008375	acetylglucosaminyltransferase activity	85	0	0.01	1
MF	GO:0008379	thioredoxin peroxidase activity	62	0	0	1
MF	GO:0008381	mechanosensitive ion channel activity	58	0	0	1
MF	GO:0008408	3'-5' exonuclease activity	465	0	0.03	1
MF	GO:0008409	5'-3' exonuclease activity	233	0	0.02	1
MF	GO:0008410	CoA-transferase activity	7	0	0	1
MF	GO:0008422	beta-glucosidase activity	57	0	0	1
MF	GO:0008441	3'(2'),5'-bisphosphate nucleotidase acti...	58	0	0	1
MF	GO:0008443	phosphofructokinase activity	117	0	0.01	1
MF	GO:0008444	CDP-diacylglycerol-glycerol-3-phosphate ...	58	0	0	1
MF	GO:0008463	formylmethionine deformylase activity	59	0	0	1
MF	GO:0008477	purine nucleosidase activity	59	0	0	1
MF	GO:0008478	pyridoxal kinase activity	58	0	0	1
MF	GO:0008479	queuine tRNA-ribosyltransferase activity	58	0	0	1
MF	GO:0008483	transaminase activity	500	0	0.03	1
MF	GO:0008484	sulfuric ester hydrolase activity	58	0	0	1
MF	GO:0008495	protoheme IX farnesyltransferase activit...	58	0	0	1
MF	GO:0008509	anion transmembrane transporter activity	1285	0	0.09	1
MF	GO:0008514	organic anion transmembrane transporter ...	875	0	0.06	1
MF	GO:0008519	ammonium transmembrane transporter activ...	117	0	0.01	1
MF	GO:0008531	riboflavin kinase activity	58	0	0	1
MF	GO:0008534	oxidized purine nucleobase lesion DNA N-...	58	0	0	1
MF	GO:0008556	P-type potassium transmembrane transport...	141	0	0.01	1
MF	GO:0008641	ubiquitin-like modifier activating enzym...	58	0	0	1
MF	GO:0008649	rRNA methyltransferase activity	465	0	0.03	1
MF	GO:0008658	penicillin binding	213	0	0.01	1
MF	GO:0008661	1-deoxy-D-xylulose-5-phosphate synthase ...	58	0	0	1
MF	GO:0008662	1-phosphofructokinase activity	58	0	0	1
MF	GO:0008663	2',3'-cyclic-nucleotide 2'-phosphodieste...	58	0	0	1
MF	GO:0008685	2-C-methyl-D-erythritol 2,4-cyclodiphosp...	58	0	0	1
MF	GO:0008686	3,4-dihydroxy-2-butanone-4-phosphate syn...	58	0	0	1
MF	GO:0008703	5-amino-6-(5-phosphoribosylamino)uracil ...	60	0	0	1
MF	GO:0008710	8-amino-7-oxononanoate synthase activity	117	0	0.01	1
MF	GO:0008716	D-alanine-D-alanine ligase activity	61	0	0	1
MF	GO:0008720	D-lactate dehydrogenase activity	58	0	0	1
MF	GO:0008728	GTP diphosphokinase activity	116	0	0.01	1
MF	GO:0008734	L-aspartate oxidase activity	50	0	0	1
MF	GO:0008745	N-acetylmuramoyl-L-alanine amidase activ...	116	0	0.01	1
MF	GO:0008756	o-succinylbenzoate-CoA ligase activity	58	0	0	1
MF	GO:0008757	S-adenosylmethionine-dependent methyltra...	822	0	0.06	1
MF	GO:0008760	UDP-N-acetylglucosamine 1-carboxyvinyltr...	116	0	0.01	1
MF	GO:0008761	UDP-N-acetylglucosamine 2-epimerase acti...	58	0	0	1
MF	GO:0008762	UDP-N-acetylmuramate dehydrogenase activ...	58	0	0	1
MF	GO:0008763	UDP-N-acetylmuramate-L-alanine ligase ac...	59	0	0	1
MF	GO:0008764	UDP-N-acetylmuramoylalanine-D-glutamate ...	58	0	0	1
MF	GO:0008775	acetate CoA-transferase activity	3	0	0	1
MF	GO:0008776	acetate kinase activity	58	0	0	1
MF	GO:0008782	adenosylhomocysteine nucleosidase activi...	58	0	0	1
MF	GO:0008783	agmatinase activity	58	0	0	1
MF	GO:0008784	alanine racemase activity	116	0	0.01	1
MF	GO:0008785	alkyl hydroperoxide reductase activity	58	0	0	1
MF	GO:0008788	alpha,alpha-phosphotrehalase activity	58	0	0	1
MF	GO:0008792	arginine decarboxylase activity	58	0	0	1
MF	GO:0008793	aromatic-amino-acid:2-oxoglutarate amino...	4	0	0	1
MF	GO:0008794	arsenate reductase (glutaredoxin) activi...	59	0	0	1
MF	GO:0008795	NAD+ synthase activity	58	0	0	1
MF	GO:0008800	beta-lactamase activity	8	0	0	1
MF	GO:0008808	cardiolipin synthase activity	58	0	0	1
MF	GO:0008832	dGTPase activity	58	0	0	1
MF	GO:0008833	deoxyribonuclease IV (phage-T4-induced) ...	58	0	0	1
MF	GO:0008834	di-trans,poly-cis-decaprenylcistransfera...	58	0	0	1
MF	GO:0008835	diaminohydroxyphosphoribosylaminopyrimid...	58	0	0	1
MF	GO:0008836	diaminopimelate decarboxylase activity	58	0	0	1
MF	GO:0008839	4-hydroxy-tetrahydrodipicolinate reducta...	58	0	0	1
MF	GO:0008840	4-hydroxy-tetrahydrodipicolinate synthas...	58	0	0	1
MF	GO:0008855	exodeoxyribonuclease VII activity	116	0	0.01	1
MF	GO:0008859	exoribonuclease II activity	58	0	0	1
MF	GO:0008861	formate C-acetyltransferase activity	58	0	0	1
MF	GO:0008863	formate dehydrogenase (NAD+) activity	58	0	0	1
MF	GO:0008878	glucose-1-phosphate adenylyltransferase ...	59	0	0	1
MF	GO:0008881	glutamate racemase activity	58	0	0	1
MF	GO:0008883	glutamyl-tRNA reductase activity	60	0	0	1
MF	GO:0008889	glycerophosphodiester phosphodiesterase ...	58	0	0	1
MF	GO:0008890	glycine C-acetyltransferase activity	59	0	0	1
MF	GO:0008893	guanosine-3',5'-bis(diphosphate) 3'-diph...	116	0	0.01	1
MF	GO:0008897	holo-[acyl-carrier-protein] synthase act...	58	0	0	1
MF	GO:0008899	homoserine O-succinyltransferase activit...	60	0	0	1
MF	GO:0008907	integrase activity	3	0	0	1
MF	GO:0008923	lysine decarboxylase activity	58	0	0	1
MF	GO:0008924	malate dehydrogenase (quinone) activity	58	0	0	1
MF	GO:0008930	methylthioadenosine nucleosidase activit...	58	0	0	1
MF	GO:0008935	1,4-dihydroxy-2-naphthoyl-CoA synthase a...	58	0	0	1
MF	GO:0008937	ferredoxin-NAD(P) reductase activity	58	0	0	1
MF	GO:0008941	nitric oxide dioxygenase activity	58	0	0	1
MF	GO:0008942	nitrite reductase [NAD(P)H] activity	58	0	0	1
MF	GO:0008955	peptidoglycan glycosyltransferase activi...	118	0	0.01	1
MF	GO:0008959	phosphate acetyltransferase activity	58	0	0	1
MF	GO:0008963	phospho-N-acetylmuramoyl-pentapeptide-tr...	58	0	0	1
MF	GO:0008965	phosphoenolpyruvate-protein phosphotrans...	60	0	0	1
MF	GO:0008966	phosphoglucosamine mutase activity	58	0	0	1
MF	GO:0008972	phosphomethylpyrimidine kinase activity	116	0	0.01	1
MF	GO:0008973	phosphopentomutase activity	59	0	0	1
MF	GO:0008976	polyphosphate kinase activity	116	0	0.01	1
MF	GO:0008982	protein-N(PI)-phosphohistidine-sugar pho...	235	0	0.02	1
MF	GO:0008987	quinolinate synthetase A activity	50	0	0	1
MF	GO:0008988	rRNA (adenine-N6-)-methyltransferase act...	58	0	0	1
MF	GO:0008990	rRNA (guanine-N2-)-methyltransferase act...	59	0	0	1
MF	GO:0008999	ribosomal-protein-alanine N-acetyltransf...	5	0	0	1
MF	GO:0009001	serine O-acetyltransferase activity	118	0	0.01	1
MF	GO:0009002	serine-type D-Ala-D-Ala carboxypeptidase...	59	0	0	1
MF	GO:0009008	DNA-methyltransferase activity	6	0	0	1
MF	GO:0009009	site-specific recombinase activity	117	0	0.01	1
MF	GO:0009011	starch synthase activity	58	0	0	1
MF	GO:0009019	tRNA (guanine-N1-)-methyltransferase act...	58	0	0	1
MF	GO:0009024	tagatose-6-phosphate kinase activity	102	0	0.01	1
MF	GO:0009025	tagatose-bisphosphate aldolase activity	51	0	0	1
MF	GO:0009032	thymidine phosphorylase activity	58	0	0	1
MF	GO:0009035	type I site-specific deoxyribonuclease a...	8	0	0	1
MF	GO:0009038	undecaprenol kinase activity	58	0	0	1
MF	GO:0009041	uridylate kinase activity	116	0	0.01	1
MF	GO:0009055	electron transfer activity	771	0	0.05	1
MF	GO:0009374	biotin binding	58	0	0	1
MF	GO:0009378	four-way junction helicase activity	233	0	0.02	1
MF	GO:0009381	excinuclease ABC activity	58	0	0	1
MF	GO:0009383	rRNA (cytosine-C5-)-methyltransferase ac...	58	0	0	1
MF	GO:0009486	cytochrome bo3 ubiquinol oxidase activit...	58	0	0	1
MF	GO:0009496	plastoquinol--plastocyanin reductase act...	58	0	0	1
MF	GO:0009678	pyrophosphate hydrolysis-driven proton t...	12	0	0	1
MF	GO:0009975	cyclase activity	58	0	0	1
MF	GO:0009977	proton motive force dependent protein tr...	58	0	0	1
MF	GO:0009982	pseudouridine synthase activity	232	0	0.02	1
MF	GO:0010181	FMN binding	205	0	0.01	1
MF	GO:0015035	protein-disulfide reductase activity	406	0	0.03	1
MF	GO:0015036	disulfide oxidoreductase activity	464	0	0.03	1
MF	GO:0015075	ion transmembrane transporter activity	3319	0	0.23	1
MF	GO:0015078	proton transmembrane transporter activit...	955	0	0.07	1
MF	GO:0015079	potassium ion transmembrane transporter ...	258	0	0.02	1
MF	GO:0015081	sodium ion transmembrane transporter act...	238	0	0.02	1
MF	GO:0015095	magnesium ion transmembrane transporter ...	58	0	0	1
MF	GO:0015098	molybdate ion transmembrane transporter ...	58	0	0	1
MF	GO:0015101	organic cation transmembrane transporter...	233	0	0.02	1
MF	GO:0015103	inorganic anion transmembrane transporte...	352	0	0.02	1
MF	GO:0015105	arsenite transmembrane transporter activ...	58	0	0	1
MF	GO:0015108	chloride transmembrane transporter activ...	59	0	0	1
MF	GO:0015114	phosphate ion transmembrane transporter ...	58	0	0	1
MF	GO:0015128	gluconate transmembrane transporter acti...	60	0	0	1
MF	GO:0015129	lactate transmembrane transporter activi...	58	0	0	1
MF	GO:0015144	carbohydrate transmembrane transporter a...	513	0	0.04	1
MF	GO:0015145	monosaccharide transmembrane transporter...	273	0	0.02	1
MF	GO:0015146	pentose transmembrane transporter activi...	84	0	0.01	1
MF	GO:0015149	hexose transmembrane transporter activit...	117	0	0.01	1
MF	GO:0015154	disaccharide transmembrane transporter a...	109	0	0.01	1
MF	GO:0015155	lactose transmembrane transporter activi...	51	0	0	1
MF	GO:0015157	oligosaccharide transmembrane transporte...	109	0	0.01	1
MF	GO:0015166	polyol transmembrane transporter activit...	3	0	0	1
MF	GO:0015169	glycerol-3-phosphate transmembrane trans...	57	0	0	1
MF	GO:0015171	amino acid transmembrane transporter act...	526	0	0.04	1
MF	GO:0015174	basic amino acid transmembrane transport...	58	0	0	1
MF	GO:0015175	neutral amino acid transmembrane transpo...	174	0	0.01	1
MF	GO:0015179	L-amino acid transmembrane transporter a...	117	0	0.01	1
MF	GO:0015181	arginine transmembrane transporter activ...	58	0	0	1
MF	GO:0015188	L-isoleucine transmembrane transporter a...	58	0	0	1
MF	GO:0015190	L-leucine transmembrane transporter acti...	58	0	0	1
MF	GO:0015199	amino-acid betaine transmembrane transpo...	59	0	0	1
MF	GO:0015203	polyamine transmembrane transporter acti...	58	0	0	1
MF	GO:0015205	nucleobase transmembrane transporter act...	116	0	0.01	1
MF	GO:0015210	uracil transmembrane transporter activit...	58	0	0	1
MF	GO:0015212	cytidine transmembrane transporter activ...	59	0	0	1
MF	GO:0015213	uridine transmembrane transporter activi...	59	0	0	1
MF	GO:0015214	pyrimidine nucleoside transmembrane tran...	59	0	0	1
MF	GO:0015221	lipopolysaccharide transmembrane transpo...	58	0	0	1
MF	GO:0015234	thiamine transmembrane transporter activ...	58	0	0	1
MF	GO:0015252	proton channel activity	421	0	0.03	1
MF	GO:0015267	channel activity	486	0	0.03	1
MF	GO:0015288	porin activity	3	0	0	1
MF	GO:0015291	secondary active transmembrane transport...	1295	0	0.09	1
MF	GO:0015293	symporter activity	573	0	0.04	1
MF	GO:0015294	solute:cation symporter activity	297	0	0.02	1
MF	GO:0015295	solute:proton symporter activity	60	0	0	1
MF	GO:0015296	anion:cation symporter activity	59	0	0	1
MF	GO:0015297	antiporter activity	547	0	0.04	1
MF	GO:0015298	solute:cation antiporter activity	176	0	0.01	1
MF	GO:0015299	solute:proton antiporter activity	176	0	0.01	1
MF	GO:0015318	inorganic molecular entity transmembrane...	2572	0	0.18	1
MF	GO:0015370	solute:sodium symporter activity	178	0	0.01	1
MF	GO:0015377	cation:chloride symporter activity	59	0	0	1
MF	GO:0015379	potassium:chloride symporter activity	59	0	0	1
MF	GO:0015385	sodium:proton antiporter activity	58	0	0	1
MF	GO:0015386	potassium:proton antiporter activity	58	0	0	1
MF	GO:0015399	primary active transmembrane transporter...	2418	0	0.17	1
MF	GO:0015407	ABC-type monosaccharide transporter acti...	85	0	0.01	1
MF	GO:0015415	ATPase-coupled phosphate ion transmembra...	58	0	0	1
MF	GO:0015417	ABC-type polyamine transporter activity	58	0	0	1
MF	GO:0015418	ABC-type quaternary ammonium compound tr...	58	0	0	1
MF	GO:0015424	ABC-type amino acid transporter activity	58	0	0	1
MF	GO:0015437	lipopolysaccharide floppase activity	58	0	0	1
MF	GO:0015438	ABC-type teichoic acid transporter activ...	116	0	0.01	1
MF	GO:0015440	ABC-type peptide transporter activity	58	0	0	1
MF	GO:0015450	protein-transporting ATPase activity	293	0	0.02	1
MF	GO:0015453	oxidoreduction-driven active transmembra...	415	0	0.03	1
MF	GO:0015462	ABC-type protein transporter activity	58	0	0	1
MF	GO:0015489	putrescine transmembrane transporter act...	58	0	0	1
MF	GO:0015491	cation:cation antiporter activity	116	0	0.01	1
MF	GO:0015506	nucleoside:proton symporter activity	59	0	0	1
MF	GO:0015574	trehalose transmembrane transporter acti...	58	0	0	1
MF	GO:0015591	D-ribose transmembrane transporter activ...	84	0	0.01	1
MF	GO:0015594	ABC-type putrescine transporter activity	58	0	0	1
MF	GO:0015603	iron chelate transmembrane transporter a...	58	0	0	1
MF	GO:0015605	organophosphate ester transmembrane tran...	57	0	0	1
MF	GO:0015606	spermidine transmembrane transporter act...	58	0	0	1
MF	GO:0015608	carbohydrate-importing ABC transporter a...	84	0	0.01	1
MF	GO:0015611	ABC-type D-ribose transporter activity	84	0	0.01	1
MF	GO:0015616	DNA translocase activity	8	0	0	1
MF	GO:0015631	tubulin binding	4	0	0	1
MF	GO:0015645	fatty acid ligase activity	3	0	0	1
MF	GO:0015651	quaternary ammonium group transmembrane ...	117	0	0.01	1
MF	GO:0015655	alanine:sodium symporter activity	116	0	0.01	1
MF	GO:0015658	branched-chain amino acid transmembrane ...	115	0	0.01	1
MF	GO:0015662	P-type ion transporter activity	145	0	0.01	1
MF	GO:0015666	restriction endodeoxyribonuclease activi...	8	0	0	1
MF	GO:0015922	aspartate oxidase activity	50	0	0	1
MF	GO:0015925	galactosidase activity	53	0	0	1
MF	GO:0015926	glucosidase activity	124	0	0.01	1
MF	GO:0015927	trehalase activity	58	0	0	1
MF	GO:0015932	nucleobase-containing compound transmemb...	59	0	0	1
MF	GO:0016149	translation release factor activity, cod...	116	0	0.01	1
MF	GO:0016150	translation release factor activity, cod...	59	0	0	1
MF	GO:0016151	nickel cation binding	3	0	0	1
MF	GO:0016153	urocanate hydratase activity	58	0	0	1
MF	GO:0016154	pyrimidine-nucleoside phosphorylase acti...	58	0	0	1
MF	GO:0016208	AMP binding	56	0	0	1
MF	GO:0016209	antioxidant activity	779	0	0.05	1
MF	GO:0016211	ammonia ligase activity	58	0	0	1
MF	GO:0016289	CoA hydrolase activity	3	0	0	1
MF	GO:0016298	lipase activity	120	0	0.01	1
MF	GO:0016301	kinase activity	3854	0	0.26	1
MF	GO:0016405	CoA-ligase activity	120	0	0.01	1
MF	GO:0016407	acetyltransferase activity	770	0	0.05	1
MF	GO:0016408	C-acyltransferase activity	121	0	0.01	1
MF	GO:0016410	N-acyltransferase activity	240	0	0.02	1
MF	GO:0016411	acylglycerol O-acyltransferase activity	58	0	0	1
MF	GO:0016412	serine O-acyltransferase activity	118	0	0.01	1
MF	GO:0016413	O-acetyltransferase activity	121	0	0.01	1
MF	GO:0016415	octanoyltransferase activity	116	0	0.01	1
MF	GO:0016417	S-acyltransferase activity	174	0	0.01	1
MF	GO:0016418	S-acetyltransferase activity	58	0	0	1
MF	GO:0016419	S-malonyltransferase activity	58	0	0	1
MF	GO:0016420	malonyltransferase activity	58	0	0	1
MF	GO:0016421	CoA carboxylase activity	174	0	0.01	1
MF	GO:0016423	tRNA (guanine) methyltransferase activit...	116	0	0.01	1
MF	GO:0016426	tRNA (adenine) methyltransferase activit...	58	0	0	1
MF	GO:0016429	tRNA (adenine-N1-)-methyltransferase act...	58	0	0	1
MF	GO:0016433	rRNA (adenine) methyltransferase activit...	116	0	0.01	1
MF	GO:0016434	rRNA (cytosine) methyltransferase activi...	116	0	0.01	1
MF	GO:0016435	rRNA (guanine) methyltransferase activit...	175	0	0.01	1
MF	GO:0016436	rRNA (uridine) methyltransferase activit...	58	0	0	1
MF	GO:0016437	tRNA cytidylyltransferase activity	58	0	0	1
MF	GO:0016453	C-acetyltransferase activity	119	0	0.01	1
MF	GO:0016462	pyrophosphatase activity	5600	0	0.38	1
MF	GO:0016491	oxidoreductase activity	7000	0	0.48	1
MF	GO:0016597	amino acid binding	176	0	0.01	1
MF	GO:0016614	oxidoreductase activity, acting on CH-OH...	1385	0	0.09	1
MF	GO:0016615	malate dehydrogenase activity	116	0	0.01	1
MF	GO:0016616	oxidoreductase activity, acting on the C...	1240	0	0.08	1
MF	GO:0016620	oxidoreductase activity, acting on the a...	421	0	0.03	1
MF	GO:0016624	oxidoreductase activity, acting on the a...	174	0	0.01	1
MF	GO:0016627	oxidoreductase activity, acting on the C...	716	0	0.05	1
MF	GO:0016628	oxidoreductase activity, acting on the C...	176	0	0.01	1
MF	GO:0016634	oxidoreductase activity, acting on the C...	120	0	0.01	1
MF	GO:0016635	oxidoreductase activity, acting on the C...	235	0	0.02	1
MF	GO:0016638	oxidoreductase activity, acting on the C...	282	0	0.02	1
MF	GO:0016641	oxidoreductase activity, acting on the C...	108	0	0.01	1
MF	GO:0016642	oxidoreductase activity, acting on the C...	116	0	0.01	1
MF	GO:0016645	oxidoreductase activity, acting on the C...	446	0	0.03	1
MF	GO:0016646	oxidoreductase activity, acting on the C...	446	0	0.03	1
MF	GO:0016651	oxidoreductase activity, acting on NAD(P...	738	0	0.05	1
MF	GO:0016655	oxidoreductase activity, acting on NAD(P...	179	0	0.01	1
MF	GO:0016657	oxidoreductase activity, acting on NAD(P...	95	0	0.01	1
MF	GO:0016661	oxidoreductase activity, acting on other...	213	0	0.01	1
MF	GO:0016667	oxidoreductase activity, acting on a sul...	638	0	0.04	1
MF	GO:0016668	oxidoreductase activity, acting on a sul...	406	0	0.03	1
MF	GO:0016671	oxidoreductase activity, acting on a sul...	406	0	0.03	1
MF	GO:0016675	oxidoreductase activity, acting on a hem...	234	0	0.02	1
MF	GO:0016679	oxidoreductase activity, acting on diphe...	60	0	0	1
MF	GO:0016684	oxidoreductase activity, acting on perox...	426	0	0.03	1
MF	GO:0016705	oxidoreductase activity, acting on paire...	363	0	0.02	1
MF	GO:0016708	oxidoreductase activity, acting on paire...	58	0	0	1
MF	GO:0016709	oxidoreductase activity, acting on paire...	59	0	0	1
MF	GO:0016712	oxidoreductase activity, acting on paire...	68	0	0	1
MF	GO:0016721	oxidoreductase activity, acting on super...	63	0	0	1
MF	GO:0016722	oxidoreductase activity, acting on metal...	59	0	0	1
MF	GO:0016725	oxidoreductase activity, acting on CH or...	233	0	0.02	1
MF	GO:0016726	oxidoreductase activity, acting on CH or...	58	0	0	1
MF	GO:0016728	oxidoreductase activity, acting on CH or...	117	0	0.01	1
MF	GO:0016730	oxidoreductase activity, acting on iron-...	58	0	0	1
MF	GO:0016731	oxidoreductase activity, acting on iron-...	58	0	0	1
MF	GO:0016740	transferase activity	14947	0	1.02	1
MF	GO:0016741	transferase activity, transferring one-c...	2378	0	0.16	1
MF	GO:0016742	hydroxymethyl-, formyl- and related tran...	282	0	0.02	1
MF	GO:0016743	carboxyl- or carbamoyltransferase activi...	59	0	0	1
MF	GO:0016744	transketolase or transaldolase activity	293	0	0.02	1
MF	GO:0016746	acyltransferase activity	2161	0	0.15	1
MF	GO:0016747	acyltransferase activity, transferring g...	1747	0	0.12	1
MF	GO:0016748	succinyltransferase activity	118	0	0.01	1
MF	GO:0016750	O-succinyltransferase activity	60	0	0	1
MF	GO:0016751	S-succinyltransferase activity	58	0	0	1
MF	GO:0016755	aminoacyltransferase activity	235	0	0.02	1
MF	GO:0016757	glycosyltransferase activity	1373	0	0.09	1
MF	GO:0016758	hexosyltransferase activity	495	0	0.03	1
MF	GO:0016763	pentosyltransferase activity	690	0	0.05	1
MF	GO:0016765	transferase activity, transferring alkyl...	1218	0	0.08	1
MF	GO:0016769	transferase activity, transferring nitro...	502	0	0.03	1
MF	GO:0016772	transferase activity, transferring phosp...	6115	0	0.42	1
MF	GO:0016773	phosphotransferase activity, alcohol gro...	2511	0	0.17	1
MF	GO:0016774	phosphotransferase activity, carboxyl gr...	175	0	0.01	1
MF	GO:0016775	phosphotransferase activity, nitrogenous...	728	0	0.05	1
MF	GO:0016776	phosphotransferase activity, phosphate g...	582	0	0.04	1
MF	GO:0016778	diphosphotransferase activity	291	0	0.02	1
MF	GO:0016779	nucleotidyltransferase activity	2017	0	0.14	1
MF	GO:0016780	phosphotransferase activity, for other s...	301	0	0.02	1
MF	GO:0016782	transferase activity, transferring sulph...	651	0	0.04	1
MF	GO:0016783	sulfurtransferase activity	467	0	0.03	1
MF	GO:0016788	hydrolase activity, acting on ester bond...	4201	0	0.29	1
MF	GO:0016790	thiolester hydrolase activity	3	0	0	1
MF	GO:0016791	phosphatase activity	615	0	0.04	1
MF	GO:0016793	triphosphoric monoester hydrolase activi...	58	0	0	1
MF	GO:0016794	diphosphoric monoester hydrolase activit...	116	0	0.01	1
MF	GO:0016796	exonuclease activity, active with either...	350	0	0.02	1
MF	GO:0016798	hydrolase activity, acting on glycosyl b...	824	0	0.06	1
MF	GO:0016799	hydrolase activity, hydrolyzing N-glycos...	292	0	0.02	1
MF	GO:0016801	hydrolase activity, acting on ether bond...	4	0	0	1
MF	GO:0016803	ether hydrolase activity	4	0	0	1
MF	GO:0016805	dipeptidase activity	117	0	0.01	1
MF	GO:0016810	hydrolase activity, acting on carbon-nit...	1328	0	0.09	1
MF	GO:0016811	hydrolase activity, acting on carbon-nit...	492	0	0.03	1
MF	GO:0016812	hydrolase activity, acting on carbon-nit...	135	0	0.01	1
MF	GO:0016813	hydrolase activity, acting on carbon-nit...	175	0	0.01	1
MF	GO:0016814	hydrolase activity, acting on carbon-nit...	409	0	0.03	1
MF	GO:0016817	hydrolase activity, acting on acid anhyd...	5658	0	0.39	1
MF	GO:0016818	hydrolase activity, acting on acid anhyd...	5658	0	0.39	1
MF	GO:0016829	lyase activity	3193	0	0.22	1
MF	GO:0016830	carbon-carbon lyase activity	1088	0	0.07	1
MF	GO:0016831	carboxy-lyase activity	629	0	0.04	1
MF	GO:0016832	aldehyde-lyase activity	282	0	0.02	1
MF	GO:0016833	oxo-acid-lyase activity	59	0	0	1
MF	GO:0016835	carbon-oxygen lyase activity	1061	0	0.07	1
MF	GO:0016836	hydro-lyase activity	828	0	0.06	1
MF	GO:0016838	carbon-oxygen lyase activity, acting on ...	116	0	0.01	1
MF	GO:0016840	carbon-nitrogen lyase activity	409	0	0.03	1
MF	GO:0016841	ammonia-lyase activity	117	0	0.01	1
MF	GO:0016842	amidine-lyase activity	117	0	0.01	1
MF	GO:0016843	amine-lyase activity	116	0	0.01	1
MF	GO:0016846	carbon-sulfur lyase activity	292	0	0.02	1
MF	GO:0016849	phosphorus-oxygen lyase activity	175	0	0.01	1
MF	GO:0016854	racemase and epimerase activity	291	0	0.02	1
MF	GO:0016855	racemase and epimerase activity, acting ...	174	0	0.01	1
MF	GO:0016857	racemase and epimerase activity, acting ...	117	0	0.01	1
MF	GO:0016859	cis-trans isomerase activity	176	0	0.01	1
MF	GO:0016863	intramolecular oxidoreductase activity, ...	25	0	0	1
MF	GO:0016864	intramolecular oxidoreductase activity, ...	58	0	0	1
MF	GO:0016866	intramolecular transferase activity	645	0	0.04	1
MF	GO:0016868	intramolecular transferase activity, pho...	237	0	0.02	1
MF	GO:0016869	intramolecular transferase activity, tra...	116	0	0.01	1
MF	GO:0016872	intramolecular lyase activity	50	0	0	1
MF	GO:0016874	ligase activity	4216	0	0.29	1
MF	GO:0016875	ligase activity, forming carbon-oxygen b...	1295	0	0.09	1
MF	GO:0016877	ligase activity, forming carbon-sulfur b...	354	0	0.02	1
MF	GO:0016878	acid-thiol ligase activity	296	0	0.02	1
MF	GO:0016879	ligase activity, forming carbon-nitrogen...	1737	0	0.12	1
MF	GO:0016880	acid-ammonia (or amide) ligase activity	116	0	0.01	1
MF	GO:0016881	acid-amino acid ligase activity	573	0	0.04	1
MF	GO:0016882	cyclo-ligase activity	59	0	0	1
MF	GO:0016884	carbon-nitrogen ligase activity, with gl...	466	0	0.03	1
MF	GO:0016885	ligase activity, forming carbon-carbon b...	232	0	0.02	1
MF	GO:0016886	ligase activity, forming phosphoric este...	58	0	0	1
MF	GO:0016887	ATP hydrolysis activity	4064	0	0.28	1
MF	GO:0016888	endodeoxyribonuclease activity, producin...	182	0	0.01	1
MF	GO:0016891	endoribonuclease activity, producing 5'-...	463	0	0.03	1
MF	GO:0016893	endonuclease activity, active with eithe...	645	0	0.04	1
MF	GO:0016895	exodeoxyribonuclease activity, producing...	118	0	0.01	1
MF	GO:0016896	exoribonuclease activity, producing 5'-p...	233	0	0.02	1
MF	GO:0016899	oxidoreductase activity, acting on the C...	58	0	0	1
MF	GO:0016901	oxidoreductase activity, acting on the C...	116	0	0.01	1
MF	GO:0016903	oxidoreductase activity, acting on the a...	595	0	0.04	1
MF	GO:0016920	pyroglutamyl-peptidase activity	58	0	0	1
MF	GO:0016979	lipoate-protein ligase activity	58	0	0	1
MF	GO:0016987	sigma factor activity	194	0	0.01	1
MF	GO:0016989	sigma factor antagonist activity	58	0	0	1
MF	GO:0016992	lipoate synthase activity	58	0	0	1
MF	GO:0017057	6-phosphogluconolactonase activity	58	0	0	1
MF	GO:0017076	purine nucleotide binding	13997	0	0.96	1
MF	GO:0017108	5'-flap endonuclease activity	58	0	0	1
MF	GO:0017111	nucleoside-triphosphatase activity	5301	0	0.36	1
MF	GO:0017118	lipoyltransferase activity	58	0	0	1
MF	GO:0017150	tRNA dihydrouridine synthase activity	59	0	0	1
MF	GO:0017168	5-oxoprolinase (ATP-hydrolyzing) activit...	11	0	0	1
MF	GO:0017169	CDP-alcohol phosphatidyltransferase acti...	58	0	0	1
MF	GO:0017171	serine hydrolase activity	814	0	0.06	1
MF	GO:0018113	lysine racemase activity	58	0	0	1
MF	GO:0018271	biotin-protein ligase activity	58	0	0	1
MF	GO:0019001	guanyl nucleotide binding	1757	0	0.12	1
MF	GO:0019003	GDP binding	58	0	0	1
MF	GO:0019104	DNA N-glycosylase activity	233	0	0.02	1
MF	GO:0019134	glucosamine-1-phosphate N-acetyltransfer...	58	0	0	1
MF	GO:0019136	deoxynucleoside kinase activity	175	0	0.01	1
MF	GO:0019152	acetoin dehydrogenase activity	58	0	0	1
MF	GO:0019171	3-hydroxyacyl-[acyl-carrier-protein] deh...	58	0	0	1
MF	GO:0019200	carbohydrate kinase activity	278	0	0.02	1
MF	GO:0019202	amino acid kinase activity	118	0	0.01	1
MF	GO:0019203	carbohydrate phosphatase activity	58	0	0	1
MF	GO:0019205	nucleobase-containing compound kinase ac...	641	0	0.04	1
MF	GO:0019206	nucleoside kinase activity	291	0	0.02	1
MF	GO:0019213	deacetylase activity	116	0	0.01	1
MF	GO:0019238	cyclohydrolase activity	293	0	0.02	1
MF	GO:0019825	oxygen binding	116	0	0.01	1
MF	GO:0019829	ATPase-coupled cation transmembrane tran...	626	0	0.04	1
MF	GO:0019842	vitamin binding	1344	0	0.09	1
MF	GO:0019843	rRNA binding	2389	0	0.16	1
MF	GO:0019863	IgE binding	4	0	0	1
MF	GO:0019865	immunoglobulin binding	4	0	0	1
MF	GO:0019899	enzyme binding	254	0	0.02	1
MF	GO:0019900	kinase binding	6	0	0	1
MF	GO:0019901	protein kinase binding	6	0	0	1
MF	GO:0019904	protein domain specific binding	13	0	0	1
MF	GO:0020037	heme binding	720	0	0.05	1
MF	GO:0022803	passive transmembrane transporter activi...	486	0	0.03	1
MF	GO:0022804	active transmembrane transporter activit...	3659	0	0.25	1
MF	GO:0022821	potassium ion antiporter activity	58	0	0	1
MF	GO:0022829	wide pore channel activity	3	0	0	1
MF	GO:0022834	ligand-gated channel activity	3	0	0	1
MF	GO:0022836	gated channel activity	63	0	0	1
MF	GO:0022839	ion gated channel activity	4	0	0	1
MF	GO:0022853	active ion transmembrane transporter act...	1510	0	0.1	1
MF	GO:0022857	transmembrane transporter activity	5903	0	0.4	1
MF	GO:0022858	alanine transmembrane transporter activi...	116	0	0.01	1
MF	GO:0022869	protein-N(PI)-phosphohistidine-lactose p...	51	0	0	1
MF	GO:0022884	macromolecule transmembrane transporter ...	409	0	0.03	1
MF	GO:0022890	inorganic cation transmembrane transport...	1693	0	0.12	1
MF	GO:0030060	L-malate dehydrogenase activity	58	0	0	1
MF	GO:0030145	manganese ion binding	182	0	0.01	1
MF	GO:0030151	molybdenum ion binding	58	0	0	1
MF	GO:0030170	pyridoxal phosphate binding	937	0	0.06	1
MF	GO:0030234	enzyme regulator activity	133	0	0.01	1
MF	GO:0030246	carbohydrate binding	757	0	0.05	1
MF	GO:0030247	polysaccharide binding	581	0	0.04	1
MF	GO:0030366	molybdopterin synthase activity	58	0	0	1
MF	GO:0030414	peptidase inhibitor activity	4	0	0	1
MF	GO:0030523	dihydrolipoamide S-acyltransferase activ...	58	0	0	1
MF	GO:0030554	adenyl nucleotide binding	12531	0	0.86	1
MF	GO:0030572	phosphatidyltransferase activity	58	0	0	1
MF	GO:0030604	1-deoxy-D-xylulose-5-phosphate reductois...	58	0	0	1
MF	GO:0030611	arsenate reductase activity	59	0	0	1
MF	GO:0030612	arsenate reductase (thioredoxin) activit...	58	0	0	1
MF	GO:0030613	oxidoreductase activity, acting on phosp...	59	0	0	1
MF	GO:0030614	oxidoreductase activity, acting on phosp...	59	0	0	1
MF	GO:0030674	protein-macromolecule adaptor activity	3	0	0	1
MF	GO:0030695	GTPase regulator activity	61	0	0	1
MF	GO:0030955	potassium ion binding	107	0	0.01	1
MF	GO:0030973	molybdate ion binding	58	0	0	1
MF	GO:0030975	thiamine binding	59	0	0	1
MF	GO:0030976	thiamine pyrophosphate binding	232	0	0.02	1
MF	GO:0030983	mismatched DNA binding	174	0	0.01	1
MF	GO:0031071	cysteine desulfurase activity	116	0	0.01	1
MF	GO:0031072	heat shock protein binding	59	0	0	1
MF	GO:0031177	phosphopantetheine binding	58	0	0	1
MF	GO:0031402	sodium ion binding	64	0	0	1
MF	GO:0031404	chloride ion binding	57	0	0	1
MF	GO:0031406	carboxylic acid binding	506	0	0.03	1
MF	GO:0031420	alkali metal ion binding	169	0	0.01	1
MF	GO:0032217	riboflavin transmembrane transporter act...	174	0	0.01	1
MF	GO:0032296	double-stranded RNA-specific ribonucleas...	116	0	0.01	1
MF	GO:0032549	ribonucleoside binding	1815	0	0.12	1
MF	GO:0032550	purine ribonucleoside binding	1757	0	0.12	1
MF	GO:0032553	ribonucleotide binding	14142	0	0.97	1
MF	GO:0032555	purine ribonucleotide binding	13937	0	0.95	1
MF	GO:0032559	adenyl ribonucleotide binding	12471	0	0.85	1
MF	GO:0032561	guanyl ribonucleotide binding	1757	0	0.12	1
MF	GO:0032977	membrane insertase activity	93	0	0.01	1
MF	GO:0033201	alpha-1,4-glucan synthase activity	58	0	0	1
MF	GO:0033204	ribonuclease P RNA binding	57	0	0	1
MF	GO:0033218	amide binding	340	0	0.02	1
MF	GO:0033283	ATPase-coupled organic acid transmembran...	58	0	0	1
MF	GO:0033284	ATPase-coupled carboxylic acid transmemb...	58	0	0	1
MF	GO:0033293	monocarboxylic acid binding	330	0	0.02	1
MF	GO:0033558	protein deacetylase activity	58	0	0	1
MF	GO:0033739	preQ1 synthase activity	95	0	0.01	1
MF	GO:0033743	peptide-methionine (R)-S-oxide reductase...	58	0	0	1
MF	GO:0033818	beta-ketoacyl-acyl-carrier-protein synth...	58	0	0	1
MF	GO:0033819	lipoyl(octanoyl) transferase activity	58	0	0	1
MF	GO:0033862	UMP kinase activity	58	0	0	1
MF	GO:0033920	6-phospho-beta-galactosidase activity	51	0	0	1
MF	GO:0034023	5-(carboxyamino)imidazole ribonucleotide...	58	0	0	1
MF	GO:0034028	5-(carboxyamino)imidazole ribonucleotide...	58	0	0	1
MF	GO:0034040	ATPase-coupled lipid transmembrane trans...	174	0	0.01	1
MF	GO:0034061	DNA polymerase activity	536	0	0.04	1
MF	GO:0034062	5'-3' RNA polymerase activity	354	0	0.02	1
MF	GO:0034212	peptide N-acetyltransferase activity	10	0	0	1
MF	GO:0034618	arginine binding	58	0	0	1
MF	GO:0034701	tripeptidase activity	58	0	0	1
MF	GO:0034979	NAD-dependent protein deacetylase activi...	58	0	0	1
MF	GO:0035251	UDP-glucosyltransferase activity	116	0	0.01	1
MF	GO:0035375	zymogen binding	58	0	0	1
MF	GO:0035596	methylthiotransferase activity	119	0	0.01	1
MF	GO:0035597	N6-isopentenyladenosine methylthiotransf...	58	0	0	1
MF	GO:0035598	N6-threonylcarbomyladenosine methylthiot...	61	0	0	1
MF	GO:0035639	purine ribonucleoside triphosphate bindi...	13935	0	0.95	1
MF	GO:0036094	small molecule binding	18238	0	1.24	1
MF	GO:0036361	racemase activity, acting on amino acids...	174	0	0.01	1
MF	GO:0036370	D-alanyl carrier activity	56	0	0	1
MF	GO:0036381	pyridoxal 5'-phosphate synthase (glutami...	116	0	0.01	1
MF	GO:0036422	heptaprenyl diphosphate synthase activit...	58	0	0	1
MF	GO:0036455	iron-sulfur transferase activity	58	0	0	1
MF	GO:0038023	signaling receptor activity	4	0	0	1
MF	GO:0042083	5,10-methylenetetrahydrofolate-dependent...	58	0	0	1
MF	GO:0042132	fructose 1,6-bisphosphate 1-phosphatase ...	58	0	0	1
MF	GO:0042171	lysophosphatidic acid acyltransferase ac...	58	0	0	1
MF	GO:0042277	peptide binding	7	0	0	1
MF	GO:0042286	glutamate-1-semialdehyde 2,1-aminomutase...	116	0	0.01	1
MF	GO:0042287	MHC protein binding	4	0	0	1
MF	GO:0042288	MHC class I protein binding	4	0	0	1
MF	GO:0042301	phosphate ion binding	115	0	0.01	1
MF	GO:0042578	phosphoric ester hydrolase activity	964	0	0.07	1
MF	GO:0042586	peptide deformylase activity	117	0	0.01	1
MF	GO:0042602	riboflavin reductase (NADPH) activity	59	0	0	1
MF	GO:0042625	ATPase-coupled ion transmembrane transpo...	626	0	0.04	1
MF	GO:0042626	ATPase-coupled transmembrane transporter...	2003	0	0.14	1
MF	GO:0042781	3'-tRNA processing endoribonuclease acti...	115	0	0.01	1
MF	GO:0042802	identical protein binding	1290	0	0.09	1
MF	GO:0042803	protein homodimerization activity	303	0	0.02	1
MF	GO:0042834	peptidoglycan binding	58	0	0	1
MF	GO:0042879	aldonate transmembrane transporter activ...	60	0	0	1
MF	GO:0042887	amide transmembrane transporter activity	409	0	0.03	1
MF	GO:0042907	xanthine transmembrane transporter activ...	58	0	0	1
MF	GO:0043021	ribonucleoprotein complex binding	411	0	0.03	1
MF	GO:0043022	ribosome binding	293	0	0.02	1
MF	GO:0043023	ribosomal large subunit binding	116	0	0.01	1
MF	GO:0043024	ribosomal small subunit binding	58	0	0	1
MF	GO:0043138	3'-5' DNA helicase activity	175	0	0.01	1
MF	GO:0043139	5'-3' DNA helicase activity	58	0	0	1
MF	GO:0043167	ion binding	27297	0	1.86	1
MF	GO:0043168	anion binding	16729	0	1.14	1
MF	GO:0043169	cation binding	15610	0	1.07	1
MF	GO:0043177	organic acid binding	506	0	0.03	1
MF	GO:0043178	alcohol binding	59	0	0	1
MF	GO:0043199	sulfate binding	57	0	0	1
MF	GO:0043211	ABC-type carbohydrate transporter activi...	85	0	0.01	1
MF	GO:0043225	ATPase-coupled inorganic anion transmemb...	118	0	0.01	1
MF	GO:0043236	laminin binding	58	0	0	1
MF	GO:0043364	glycyl-radical enzyme activating activit...	58	0	0	1
MF	GO:0043365	[formate-C-acetyltransferase]-activating...	58	0	0	1
MF	GO:0043531	ADP binding	4	0	0	1
MF	GO:0043532	angiostatin binding	62	0	0	1
MF	GO:0043546	molybdopterin cofactor binding	59	0	0	1
MF	GO:0043565	sequence-specific DNA binding	535	0	0.04	1
MF	GO:0043621	protein self-association	58	0	0	1
MF	GO:0043768	S-ribosylhomocysteine lyase activity	58	0	0	1
MF	GO:0043771	cytidine kinase activity	58	0	0	1
MF	GO:0043772	acyl-phosphate glycerol-3-phosphate acyl...	58	0	0	1
MF	GO:0043799	glycine oxidase activity	58	0	0	1
MF	GO:0043801	hexulose-6-phosphate synthase activity	56	0	0	1
MF	GO:0043822	ribonuclease M5 activity	58	0	0	1
MF	GO:0043878	glyceraldehyde-3-phosphate dehydrogenase...	61	0	0	1
MF	GO:0043891	glyceraldehyde-3-phosphate dehydrogenase...	120	0	0.01	1
MF	GO:0043894	acetyl-CoA synthetase acetyltransferase ...	58	0	0	1
MF	GO:0044183	protein folding chaperone	59	0	0	1
MF	GO:0044318	L-aspartate:fumarate oxidoreductase acti...	50	0	0	1
MF	GO:0044540	L-cystine L-cysteine-lyase (deaminating)	58	0	0	1
MF	GO:0044620	ACP phosphopantetheine attachment site b...	114	0	0.01	1
MF	GO:0044769	ATPase activity, coupled to transmembran...	425	0	0.03	1
MF	GO:0044877	protein-containing complex binding	479	0	0.03	1
MF	GO:0045148	tripeptide aminopeptidase activity	58	0	0	1
MF	GO:0045152	antisigma factor binding	58	0	0	1
MF	GO:0045182	translation regulator activity	594	0	0.04	1
MF	GO:0045735	nutrient reservoir activity	58	0	0	1
MF	GO:0046316	gluconokinase activity	58	0	0	1
MF	GO:0046429	4-hydroxy-3-methylbut-2-en-1-yl diphosph...	58	0	0	1
MF	GO:0046527	glucosyltransferase activity	116	0	0.01	1
MF	GO:0046537	2,3-bisphosphoglycerate-independent phos...	58	0	0	1
MF	GO:0046556	alpha-L-arabinofuranosidase activity	58	0	0	1
MF	GO:0046812	host cell surface binding	59	0	0	1
MF	GO:0046857	oxidoreductase activity, acting on other...	153	0	0.01	1
MF	GO:0046870	cadmium ion binding	58	0	0	1
MF	GO:0046872	metal ion binding	15321	0	1.05	1
MF	GO:0046873	metal ion transmembrane transporter acti...	562	0	0.04	1
MF	GO:0046906	tetrapyrrole binding	720	0	0.05	1
MF	GO:0046912	acyltransferase, acyl groups converted i...	60	0	0	1
MF	GO:0046914	transition metal ion binding	2180	0	0.15	1
MF	GO:0046933	proton-transporting ATP synthase activit...	421	0	0.03	1
MF	GO:0046943	carboxylic acid transmembrane transporte...	644	0	0.04	1
MF	GO:0046961	proton-transporting ATPase activity, rot...	12	0	0	1
MF	GO:0046983	protein dimerization activity	744	0	0.05	1
MF	GO:0047117	enoyl-[acyl-carrier-protein] reductase (...	58	0	0	1
MF	GO:0047134	protein-disulfide reductase (NAD(P)) act...	290	0	0.02	1
MF	GO:0047150	betaine-homocysteine S-methyltransferase...	52	0	0	1
MF	GO:0047151	methylenetetrahydrofolate-tRNA-(uracil-5...	58	0	0	1
MF	GO:0047200	tetrahydrodipicolinate N-acetyltransfera...	58	0	0	1
MF	GO:0047228	1,2-diacylglycerol 3-glucosyltransferase...	58	0	0	1
MF	GO:0047244	N-acetylglucosaminyldiphosphoundecapreno...	58	0	0	1
MF	GO:0047324	phosphoenolpyruvate-glycerone phosphotra...	55	0	0	1
MF	GO:0047348	glycerol-3-phosphate cytidylyltransferas...	58	0	0	1
MF	GO:0047355	CDP-glycerol glycerophosphotransferase a...	67	0	0	1
MF	GO:0047429	nucleoside-triphosphate diphosphatase ac...	121	0	0.01	1
MF	GO:0047451	3-hydroxyoctanoyl-[acyl-carrier-protein]...	58	0	0	1
MF	GO:0047456	2-methylisocitrate dehydratase activity	59	0	0	1
MF	GO:0047473	D-alanine [D-alanyl carrier protein] lig...	56	0	0	1
MF	GO:0047480	UDP-N-acetylmuramoyl-tripeptide-D-alanyl...	59	0	0	1
MF	GO:0047482	UDP-N-acetylmuramoyl-L-alanyl-D-glutamat...	58	0	0	1
MF	GO:0047605	acetolactate decarboxylase activity	58	0	0	1
MF	GO:0047631	ADP-ribose diphosphatase activity	58	0	0	1
MF	GO:0047661	amino-acid racemase activity	174	0	0.01	1
MF	GO:0047936	glucose 1-dehydrogenase [NAD(P)] activit...	58	0	0	1
MF	GO:0047952	glycerol-3-phosphate dehydrogenase [NAD(...	60	0	0	1
MF	GO:0047982	homocysteine desulfhydrase activity	58	0	0	1
MF	GO:0048027	mRNA 5'-UTR binding	58	0	0	1
MF	GO:0048029	monosaccharide binding	55	0	0	1
MF	GO:0048256	flap endonuclease activity	58	0	0	1
MF	GO:0050044	galactose-6-phosphate isomerase activity	102	0	0.01	1
MF	GO:0050071	lysyltransferase activity	58	0	0	1
MF	GO:0050118	N-acetyldiaminopimelate deacetylase acti...	58	0	0	1
MF	GO:0050136	NADH dehydrogenase (quinone) activity	121	0	0.01	1
MF	GO:0050145	nucleoside monophosphate kinase activity	292	0	0.02	1
MF	GO:0050151	oleate hydratase activity	57	0	0	1
MF	GO:0050308	sugar-phosphatase activity	58	0	0	1
MF	GO:0050334	thiaminase activity	116	0	0.01	1
MF	GO:0050380	undecaprenyl-diphosphatase activity	58	0	0	1
MF	GO:0050415	formimidoylglutamase activity	58	0	0	1
MF	GO:0050451	CoA-disulfide reductase activity	58	0	0	1
MF	GO:0050480	imidazolonepropionase activity	58	0	0	1
MF	GO:0050497	alkylthioltransferase activity	119	0	0.01	1
MF	GO:0050511	undecaprenyldiphospho-muramoylpentapepti...	58	0	0	1
MF	GO:0050515	4-(cytidine 5'-diphospho)-2-C-methyl-D-e...	58	0	0	1
MF	GO:0050518	2-C-methyl-D-erythritol 4-phosphate cyti...	116	0	0.01	1
MF	GO:0050560	aspartate-tRNA(Asn) ligase activity	59	0	0	1
MF	GO:0050567	glutaminyl-tRNA synthase (glutamine-hydr...	116	0	0.01	1
MF	GO:0050660	flavin adenine dinucleotide binding	793	0	0.05	1
MF	GO:0050661	NADP binding	879	0	0.06	1
MF	GO:0050840	extracellular matrix binding	58	0	0	1
MF	GO:0050897	cobalt ion binding	58	0	0	1
MF	GO:0050997	quaternary ammonium group binding	232	0	0.02	1
MF	GO:0051015	actin filament binding	4	0	0	1
MF	GO:0051020	GTPase binding	7	0	0	1
MF	GO:0051060	pullulanase activity	58	0	0	1
MF	GO:0051075	S-adenosylmethionine:tRNA ribosyltransfe...	58	0	0	1
MF	GO:0051082	unfolded protein binding	420	0	0.03	1
MF	GO:0051087	chaperone binding	129	0	0.01	1
MF	GO:0051119	sugar transmembrane transporter activity	274	0	0.02	1
MF	GO:0051139	metal ion:proton antiporter activity	58	0	0	1
MF	GO:0051192	prosthetic group binding	114	0	0.01	1
MF	GO:0051213	dioxygenase activity	60	0	0	1
MF	GO:0051287	NAD binding	762	0	0.05	1
MF	GO:0051392	tRNA N-acetyltransferase activity	56	0	0	1
MF	GO:0051499	D-aminoacyl-tRNA deacylase activity	58	0	0	1
MF	GO:0051500	D-tyrosyl-tRNA(Tyr) deacylase activity	58	0	0	1
MF	GO:0051536	iron-sulfur cluster binding	2236	0	0.15	1
MF	GO:0051537	2 iron, 2 sulfur cluster binding	415	0	0.03	1
MF	GO:0051538	3 iron, 4 sulfur cluster binding	60	0	0	1
MF	GO:0051539	4 iron, 4 sulfur cluster binding	1825	0	0.12	1
MF	GO:0051540	metal cluster binding	2236	0	0.15	1
MF	GO:0051745	4-hydroxy-3-methylbut-2-en-1-yl diphosph...	58	0	0	1
MF	GO:0051748	UTP-monosaccharide-1-phosphate uridylylt...	80	0	0.01	1
MF	GO:0051920	peroxiredoxin activity	178	0	0.01	1
MF	GO:0051991	UDP-N-acetyl-D-glucosamine:N-acetylmuram...	58	0	0	1
MF	GO:0051992	UDP-N-acetylmuramoyl-L-alanyl-D-glutamyl...	58	0	0	1
MF	GO:0052381	tRNA dimethylallyltransferase activity	58	0	0	1
MF	GO:0052589	malate dehydrogenase (menaquinone) activ...	58	0	0	1
MF	GO:0052590	sn-glycerol-3-phosphate:ubiquinone oxido...	58	0	0	1
MF	GO:0052591	sn-glycerol-3-phosphate:ubiquinone-8 oxi...	58	0	0	1
MF	GO:0052592	oxidoreductase activity, acting on CH or...	58	0	0	1
MF	GO:0052654	L-leucine transaminase activity	59	0	0	1
MF	GO:0052655	L-valine transaminase activity	59	0	0	1
MF	GO:0052656	L-isoleucine transaminase activity	59	0	0	1
MF	GO:0052657	guanine phosphoribosyltransferase activi...	116	0	0.01	1
MF	GO:0052689	carboxylic ester hydrolase activity	586	0	0.04	1
MF	GO:0052693	epoxyqueuosine reductase activity	59	0	0	1
MF	GO:0052855	ADP-dependent NAD(P)H-hydrate dehydratas...	58	0	0	1
MF	GO:0052875	riboflavin reductase (NADH) activity	58	0	0	1
MF	GO:0052880	oxidoreductase activity, acting on diphe...	58	0	0	1
MF	GO:0052881	4-hydroxyphenylacetate 3-monooxygenase a...	10	0	0	1
MF	GO:0052906	tRNA (guanine(37)-N(1))-methyltransferas...	58	0	0	1
MF	GO:0052908	16S rRNA (adenine(1518)-N(6)/adenine(151...	58	0	0	1
MF	GO:0052927	CTP:tRNA cytidylyltransferase activity	58	0	0	1
MF	GO:0052928	CTP:3'-cytidine-tRNA cytidylyltransferas...	58	0	0	1
MF	GO:0052929	ATP:3'-cytidine-cytidine-tRNA adenylyltr...	58	0	0	1
MF	GO:0060089	molecular transducer activity	127	0	0.01	1
MF	GO:0060090	molecular adaptor activity	3	0	0	1
MF	GO:0060589	nucleoside-triphosphatase regulator acti...	122	0	0.01	1
MF	GO:0060590	ATPase regulator activity	61	0	0	1
MF	GO:0061134	peptidase regulator activity	4	0	0	1
MF	GO:0061135	endopeptidase regulator activity	4	0	0	1
MF	GO:0061503	tRNA threonylcarbamoyladenosine dehydrat...	58	0	0	1
MF	GO:0061595	6-deoxy-6-sulfofructose-1-phosphate aldo...	51	0	0	1
MF	GO:0061599	molybdopterin molybdotransferase activit...	58	0	0	1
MF	GO:0061603	molybdenum cofactor guanylyltransferase ...	58	0	0	1
MF	GO:0061710	L-threonylcarbamoyladenylate synthase	58	0	0	1
MF	GO:0061711	N(6)-L-threonylcarbamoyladenine synthase...	58	0	0	1
MF	GO:0061712	tRNA (N(6)-L-threonylcarbamoyladenosine(...	61	0	0	1
MF	GO:0061731	ribonucleoside-diphosphate reductase act...	117	0	0.01	1
MF	GO:0061783	peptidoglycan muralytic activity	116	0	0.01	1
MF	GO:0061798	GTP 3',8'-cyclase activity	58	0	0	1
MF	GO:0061799	cyclic pyranopterin monophosphate syntha...	59	0	0	1
MF	GO:0062105	RNA 2'-O-methyltransferase activity	58	0	0	1
MF	GO:0070001	aspartic-type peptidase activity	118	0	0.01	1
MF	GO:0070003	threonine-type peptidase activity	58	0	0	1
MF	GO:0070008	serine-type exopeptidase activity	62	0	0	1
MF	GO:0070039	rRNA (guanosine-2'-O-)-methyltransferase...	58	0	0	1
MF	GO:0070040	rRNA (adenine-C2-)-methyltransferase act...	58	0	0	1
MF	GO:0070042	rRNA (uridine-N3-)-methyltransferase act...	58	0	0	1
MF	GO:0070043	rRNA (guanine-N7-)-methyltransferase act...	116	0	0.01	1
MF	GO:0070063	RNA polymerase binding	58	0	0	1
MF	GO:0070180	large ribosomal subunit rRNA binding	58	0	0	1
MF	GO:0070181	small ribosomal subunit rRNA binding	116	0	0.01	1
MF	GO:0070204	2-succinyl-5-enolpyruvyl-6-hydroxy-3-cyc...	58	0	0	1
MF	GO:0070279	vitamin B6 binding	937	0	0.06	1
MF	GO:0070402	NADPH binding	58	0	0	1
MF	GO:0070403	NAD+ binding	58	0	0	1
MF	GO:0070546	L-phenylalanine aminotransferase activit...	4	0	0	1
MF	GO:0070548	L-glutamine aminotransferase activity	59	0	0	1
MF	GO:0070566	adenylyltransferase activity	349	0	0.02	1
MF	GO:0070567	cytidylyltransferase activity	290	0	0.02	1
MF	GO:0070568	guanylyltransferase activity	58	0	0	1
MF	GO:0070569	uridylyltransferase activity	196	0	0.01	1
MF	GO:0070626	(S)-2-(5-amino-1-(5-phospho-D-ribosyl)im...	58	0	0	1
MF	GO:0070818	protoporphyrinogen oxidase activity	59	0	0	1
MF	GO:0071424	rRNA (cytosine-N4-)-methyltransferase ac...	58	0	0	1
MF	GO:0071617	lysophospholipid acyltransferase activit...	58	0	0	1
MF	GO:0071949	FAD binding	176	0	0.01	1
MF	GO:0072341	modified amino acid binding	58	0	0	1
MF	GO:0072349	modified amino acid transmembrane transp...	59	0	0	1
MF	GO:0080130	L-phenylalanine:2-oxoglutarate aminotran...	4	0	0	1
MF	GO:0080146	L-cysteine desulfhydrase activity	176	0	0.01	1
MF	GO:0090079	translation regulator activity, nucleic ...	590	0	0.04	1
MF	GO:0090482	vitamin transmembrane transporter activi...	232	0	0.02	1
MF	GO:0090563	protein-phosphocysteine-sugar phosphotra...	65	0	0	1
MF	GO:0090589	protein-phosphocysteine-trehalose phosph...	58	0	0	1
MF	GO:0090599	alpha-glucosidase activity	65	0	0	1
MF	GO:0090729	toxin activity	5	0	0	1
MF	GO:0097159	organic cyclic compound binding	29691	0	2.03	1
MF	GO:0097367	carbohydrate derivative binding	14264	0	0.97	1
MF	GO:0097506	deaminated base DNA N-glycosylase activi...	58	0	0	1
MF	GO:0097718	disordered domain specific binding	6	0	0	1
MF	GO:0097747	RNA polymerase activity	354	0	0.02	1
MF	GO:0098772	molecular function regulator	135	0	0.01	1
MF	GO:0098809	nitrite reductase activity	58	0	0	1
MF	GO:0102009	proline dipeptidase activity	58	0	0	1
MF	GO:0102497	scyllo-inositol dehydrogenase (NADP+) ac...	58	0	0	1
MF	GO:0102555	octanoyl transferase activity (acting on...	58	0	0	1
MF	GO:0102559	protein-(glutamine-N5) methyltransferase...	58	0	0	1
MF	GO:0102752	1,4-alpha-glucan branching enzyme activi...	58	0	0	1
MF	GO:0102955	S-adenosylmethionine:2-demethylmenaquino...	58	0	0	1
MF	GO:0106029	tRNA pseudouridine synthase activity	58	0	0	1
MF	GO:0106130	purine phosphoribosyltransferase activit...	232	0	0.02	1
MF	GO:0140078	class I DNA-(apurinic or apyrimidinic si...	117	0	0.01	1
MF	GO:0140096	catalytic activity, acting on a protein	4808	0	0.33	1
MF	GO:0140097	catalytic activity, acting on DNA	2739	0	0.19	1
MF	GO:0140098	catalytic activity, acting on RNA	4357	0	0.3	1
MF	GO:0140101	catalytic activity, acting on a tRNA	2583	0	0.18	1
MF	GO:0140102	catalytic activity, acting on a rRNA	465	0	0.03	1
MF	GO:0140104	molecular carrier activity	265	0	0.02	1
MF	GO:0140110	transcription regulator activity	1875	0	0.13	1
MF	GO:0140299	small molecule sensor activity	610	0	0.04	1
MF	GO:0140303	intramembrane lipid transporter activity	58	0	0	1
MF	GO:0140318	protein transporter activity	293	0	0.02	1
MF	GO:0140326	ATPase-coupled intramembrane lipid trans...	58	0	0	1
MF	GO:0140328	floppase activity	58	0	0	1
MF	GO:0140358	P-type transmembrane transporter activit...	145	0	0.01	1
MF	GO:0140359	ABC-type transporter activity	434	0	0.03	1
MF	GO:0140414	phosphopantetheine-dependent carrier act...	114	0	0.01	1
MF	GO:0140597	protein carrier activity	93	0	0.01	1
MF	GO:0140640	catalytic activity, acting on a nucleic ...	7153	0	0.49	1
MF	GO:0140657	ATP-dependent activity	4723	0	0.32	1
MF	GO:0140677	molecular function activator activity	5	0	0	1
MF	GO:0140678	molecular function inhibitor activity	6	0	0	1
MF	GO:1901265	nucleoside phosphate binding	16518	0	1.13	1
MF	GO:1901363	heterocyclic compound binding	29691	0	2.03	1
MF	GO:1901474	azole transmembrane transporter activity	58	0	0	1
MF	GO:1901505	carbohydrate derivative transmembrane tr...	232	0	0.02	1
MF	GO:1901618	organic hydroxy compound transmembrane t...	61	0	0	1
MF	GO:1901681	sulfur compound binding	684	0	0.05	1
MF	GO:1901682	sulfur compound transmembrane transporte...	59	0	0	1
MF	GO:1903425	fluoride transmembrane transporter activ...	116	0	0.01	1
MF	GO:1904047	S-adenosyl-L-methionine binding	59	0	0	1
MF	GO:1904680	peptide transmembrane transporter activi...	409	0	0.03	1
MF	GO:1990189	peptide-serine-N-acetyltransferase activ...	5	0	0	1
MF	GO:1990817	RNA adenylyltransferase activity	116	0	0.01	1
MF	GO:1990837	sequence-specific double-stranded DNA bi...	415	0	0.03	1
MF	GO:1990883	rRNA cytidine N-acetyltransferase activi...	56	0	0	1
MF	GO:2001065	mannan binding	581	0	0.04	1
CC	GO:0005829	cytosol	7458	4	0.65	0.00068
CC	GO:0005622	intracellular anatomical structure	29686	4	2.57	1
CC	GO:0110165	cellular anatomical entity	45429	4	3.94	1
CC	GO:0005737	cytoplasm	27153	4	2.35	1
CC	GO:0005575	cellular_component	46176	4	4	1
CC	GO:0000015	phosphopyruvate hydratase complex	60	0	0.01	1
CC	GO:0000139	Golgi membrane	6	0	0	1
CC	GO:0000220	vacuolar proton-transporting V-type ATPa...	4	0	0	1
CC	GO:0000228	nuclear chromosome	12	0	0	1
CC	GO:0000275	mitochondrial proton-transporting ATP sy...	10	0	0	1
CC	GO:0000322	storage vacuole	28	0	0	1
CC	GO:0000323	lytic vacuole	36	0	0	1
CC	GO:0000324	fungal-type vacuole	28	0	0	1
CC	GO:0000328	fungal-type vacuole lumen	6	0	0	1
CC	GO:0000329	fungal-type vacuole membrane	8	0	0	1
CC	GO:0000407	phagophore assembly site	4	0	0	1
CC	GO:0000408	EKC/KEOPS complex	58	0	0.01	1
CC	GO:0000428	DNA-directed RNA polymerase complex	116	0	0.01	1
CC	GO:0000502	proteasome complex	117	0	0.01	1
CC	GO:0000785	chromatin	12	0	0	1
CC	GO:0000932	P-body	6	0	0	1
CC	GO:0000935	division septum	4	0	0	1
CC	GO:0005576	extracellular region	605	0	0.05	1
CC	GO:0005615	extracellular space	14	0	0	1
CC	GO:0005618	cell wall	467	0	0.04	1
CC	GO:0005628	prospore membrane	4	0	0	1
CC	GO:0005634	nucleus	128	0	0.01	1
CC	GO:0005635	nuclear envelope	4	0	0	1
CC	GO:0005654	nucleoplasm	14	0	0	1
CC	GO:0005657	replication fork	351	0	0.03	1
CC	GO:0005681	spliceosomal complex	4	0	0	1
CC	GO:0005694	chromosome	717	0	0.06	1
CC	GO:0005726	perichromatin fibrils	4	0	0	1
CC	GO:0005730	nucleolus	8	0	0	1
CC	GO:0005739	mitochondrion	89	0	0.01	1
CC	GO:0005740	mitochondrial envelope	38	0	0	1
CC	GO:0005741	mitochondrial outer membrane	8	0	0	1
CC	GO:0005743	mitochondrial inner membrane	22	0	0	1
CC	GO:0005746	mitochondrial respirasome	4	0	0	1
CC	GO:0005753	mitochondrial proton-transporting ATP sy...	12	0	0	1
CC	GO:0005754	mitochondrial proton-transporting ATP sy...	6	0	0	1
CC	GO:0005756	mitochondrial proton-transporting ATP sy...	4	0	0	1
CC	GO:0005758	mitochondrial intermembrane space	10	0	0	1
CC	GO:0005759	mitochondrial matrix	27	0	0	1
CC	GO:0005764	lysosome	8	0	0	1
CC	GO:0005765	lysosomal membrane	6	0	0	1
CC	GO:0005766	primary lysosome	4	0	0	1
CC	GO:0005768	endosome	16	0	0	1
CC	GO:0005770	late endosome	4	0	0	1
CC	GO:0005773	vacuole	36	0	0	1
CC	GO:0005774	vacuolar membrane	16	0	0	1
CC	GO:0005775	vacuolar lumen	10	0	0	1
CC	GO:0005777	peroxisome	26	0	0	1
CC	GO:0005778	peroxisomal membrane	4	0	0	1
CC	GO:0005782	peroxisomal matrix	8	0	0	1
CC	GO:0005783	endoplasmic reticulum	42	0	0	1
CC	GO:0005789	endoplasmic reticulum membrane	14	0	0	1
CC	GO:0005791	rough endoplasmic reticulum	4	0	0	1
CC	GO:0005794	Golgi apparatus	14	0	0	1
CC	GO:0005811	lipid droplet	10	0	0	1
CC	GO:0005839	proteasome core complex	58	0	0.01	1
CC	GO:0005840	ribosome	3499	0	0.3	1
CC	GO:0005844	polysome	8	0	0	1
CC	GO:0005856	cytoskeleton	71	0	0.01	1
CC	GO:0005886	plasma membrane	16521	0	1.43	1
CC	GO:0005887	integral component of plasma membrane	1149	0	0.1	1
CC	GO:0005901	caveola	4	0	0	1
CC	GO:0005911	cell-cell junction	6	0	0	1
CC	GO:0005912	adherens junction	4	0	0	1
CC	GO:0005925	focal adhesion	4	0	0	1
CC	GO:0005929	cilium	6	0	0	1
CC	GO:0005937	mating projection	4	0	0	1
CC	GO:0005938	cell cortex	60	0	0.01	1
CC	GO:0005940	septin ring	58	0	0.01	1
CC	GO:0005951	carbamoyl-phosphate synthase complex	58	0	0.01	1
CC	GO:0005960	glycine cleavage complex	58	0	0.01	1
CC	GO:0005971	ribonucleoside-diphosphate reductase com...	59	0	0.01	1
CC	GO:0009277	fungal-type cell wall	28	0	0	1
CC	GO:0009279	cell outer membrane	5	0	0	1
CC	GO:0009289	pilus	3	0	0	1
CC	GO:0009295	nucleoid	763	0	0.07	1
CC	GO:0009317	acetyl-CoA carboxylase complex	174	0	0.02	1
CC	GO:0009318	exodeoxyribonuclease VII complex	116	0	0.01	1
CC	GO:0009328	phenylalanine-tRNA ligase complex	116	0	0.01	1
CC	GO:0009331	glycerol-3-phosphate dehydrogenase compl...	118	0	0.01	1
CC	GO:0009349	riboflavin synthase complex	58	0	0.01	1
CC	GO:0009358	polyphosphate kinase complex	58	0	0.01	1
CC	GO:0009360	DNA polymerase III complex	175	0	0.02	1
CC	GO:0009376	HslUV protease complex	117	0	0.01	1
CC	GO:0009379	Holliday junction helicase complex	59	0	0.01	1
CC	GO:0009380	excinuclease repair complex	176	0	0.02	1
CC	GO:0009579	thylakoid	58	0	0.01	1
CC	GO:0009897	external side of plasma membrane	4	0	0	1
CC	GO:0009898	cytoplasmic side of plasma membrane	67	0	0.01	1
CC	GO:0009986	cell surface	777	0	0.07	1
CC	GO:0010008	endosome membrane	6	0	0	1
CC	GO:0010494	cytoplasmic stress granule	10	0	0	1
CC	GO:0012505	endomembrane system	60	0	0.01	1
CC	GO:0012506	vesicle membrane	8	0	0	1
CC	GO:0015627	type II protein secretion system complex	58	0	0.01	1
CC	GO:0015629	actin cytoskeleton	8	0	0	1
CC	GO:0015630	microtubule cytoskeleton	4	0	0	1
CC	GO:0015934	large ribosomal subunit	1401	0	0.12	1
CC	GO:0015935	small ribosomal subunit	1165	0	0.1	1
CC	GO:0016020	membrane	17356	0	1.5	1
CC	GO:0016021	integral component of membrane	13804	0	1.2	1
CC	GO:0016324	apical plasma membrane	4	0	0	1
CC	GO:0016465	chaperonin ATPase complex	59	0	0.01	1
CC	GO:0016469	proton-transporting two-sector ATPase co...	483	0	0.04	1
CC	GO:0016471	vacuolar proton-transporting V-type ATPa...	6	0	0	1
CC	GO:0018995	host cellular component	6	0	0	1
CC	GO:0019008	molybdopterin synthase complex	58	0	0.01	1
CC	GO:0019028	viral capsid	24	0	0	1
CC	GO:0019866	organelle inner membrane	22	0	0	1
CC	GO:0019867	outer membrane	13	0	0	1
CC	GO:0019897	extrinsic component of plasma membrane	4	0	0	1
CC	GO:0019898	extrinsic component of membrane	4	0	0	1
CC	GO:0022625	cytosolic large ribosomal subunit	1343	0	0.12	1
CC	GO:0022626	cytosolic ribosome	2103	0	0.18	1
CC	GO:0022627	cytosolic small ribosomal subunit	758	0	0.07	1
CC	GO:0030054	cell junction	8	0	0	1
CC	GO:0030055	cell-substrate junction	4	0	0	1
CC	GO:0030141	secretory granule	10	0	0	1
CC	GO:0030288	outer membrane-bounded periplasmic space	223	0	0.02	1
CC	GO:0030312	external encapsulating structure	474	0	0.04	1
CC	GO:0030313	cell envelope	227	0	0.02	1
CC	GO:0030424	axon	4	0	0	1
CC	GO:0030425	dendrite	10	0	0	1
CC	GO:0030427	site of polarized growth	4	0	0	1
CC	GO:0030428	cell septum	178	0	0.02	1
CC	GO:0030445	yeast-form cell wall	12	0	0	1
CC	GO:0030446	hyphal cell wall	10	0	0	1
CC	GO:0030659	cytoplasmic vesicle membrane	8	0	0	1
CC	GO:0030667	secretory granule membrane	4	0	0	1
CC	GO:0030677	ribonuclease P complex	57	0	0	1
CC	GO:0030867	rough endoplasmic reticulum membrane	4	0	0	1
CC	GO:0030880	RNA polymerase complex	116	0	0.01	1
CC	GO:0030894	replisome	351	0	0.03	1
CC	GO:0030956	glutamyl-tRNA(Gln) amidotransferase comp...	58	0	0.01	1
CC	GO:0031012	extracellular matrix	12	0	0	1
CC	GO:0031090	organelle membrane	66	0	0.01	1
CC	GO:0031224	intrinsic component of membrane	13807	0	1.2	1
CC	GO:0031226	intrinsic component of plasma membrane	1155	0	0.1	1
CC	GO:0031235	intrinsic component of the cytoplasmic s...	3	0	0	1
CC	GO:0031248	protein acetyltransferase complex	5	0	0	1
CC	GO:0031252	cell leading edge	4	0	0	1
CC	GO:0031300	intrinsic component of organelle membran...	8	0	0	1
CC	GO:0031301	integral component of organelle membrane	8	0	0	1
CC	GO:0031306	intrinsic component of mitochondrial out...	4	0	0	1
CC	GO:0031307	integral component of mitochondrial oute...	4	0	0	1
CC	GO:0031410	cytoplasmic vesicle	26	0	0	1
CC	GO:0031522	cell envelope Sec protein transport comp...	58	0	0.01	1
CC	GO:0031597	cytosolic proteasome complex	117	0	0.01	1
CC	GO:0031903	microbody membrane	4	0	0	1
CC	GO:0031907	microbody lumen	8	0	0	1
CC	GO:0031965	nuclear membrane	4	0	0	1
CC	GO:0031966	mitochondrial membrane	32	0	0	1
CC	GO:0031967	organelle envelope	42	0	0	1
CC	GO:0031968	organelle outer membrane	8	0	0	1
CC	GO:0031970	organelle envelope lumen	10	0	0	1
CC	GO:0031974	membrane-enclosed lumen	79	0	0.01	1
CC	GO:0031975	envelope	269	0	0.02	1
CC	GO:0031981	nuclear lumen	32	0	0	1
CC	GO:0031982	vesicle	26	0	0	1
CC	GO:0031984	organelle subcompartment	16	0	0	1
CC	GO:0032153	cell division site	123	0	0.01	1
CC	GO:0032156	septin cytoskeleton	58	0	0.01	1
CC	GO:0032299	ribonuclease H2 complex	116	0	0.01	1
CC	GO:0032300	mismatch repair complex	173	0	0.01	1
CC	GO:0032592	integral component of mitochondrial memb...	4	0	0	1
CC	GO:0032991	protein-containing complex	7645	0	0.66	1
CC	GO:0032993	protein-DNA complex	702	0	0.06	1
CC	GO:0033176	proton-transporting V-type ATPase comple...	6	0	0	1
CC	GO:0033177	proton-transporting two-sector ATPase co...	180	0	0.02	1
CC	GO:0033178	proton-transporting two-sector ATPase co...	303	0	0.03	1
CC	GO:0033179	proton-transporting V-type ATPase, V0 do...	4	0	0	1
CC	GO:0033181	plasma membrane proton-transporting V-ty...	4	0	0	1
CC	GO:0033202	DNA helicase complex	59	0	0.01	1
CC	GO:0033281	TAT protein transport complex	58	0	0.01	1
CC	GO:0033643	host cell part	6	0	0	1
CC	GO:0033646	host intracellular part	5	0	0	1
CC	GO:0033647	host intracellular organelle	4	0	0	1
CC	GO:0033648	host intracellular membrane-bounded orga...	4	0	0	1
CC	GO:0034357	photosynthetic membrane	58	0	0.01	1
CC	GO:0034399	nuclear periphery	4	0	0	1
CC	GO:0034708	methyltransferase complex	58	0	0.01	1
CC	GO:0035577	azurophil granule membrane	4	0	0	1
CC	GO:0035770	ribonucleoprotein granule	14	0	0	1
CC	GO:0036464	cytoplasmic ribonucleoprotein granule	14	0	0	1
CC	GO:0036477	somatodendritic compartment	12	0	0	1
CC	GO:0042025	host cell nucleus	4	0	0	1
CC	GO:0042175	nuclear outer membrane-endoplasmic retic...	14	0	0	1
CC	GO:0042575	DNA polymerase complex	175	0	0.02	1
CC	GO:0042579	microbody	26	0	0	1
CC	GO:0042582	azurophil granule	4	0	0	1
CC	GO:0042597	periplasmic space	228	0	0.02	1
CC	GO:0042645	mitochondrial nucleoid	8	0	0	1
CC	GO:0042651	thylakoid membrane	58	0	0.01	1
CC	GO:0042709	succinate-CoA ligase complex	4	0	0	1
CC	GO:0042763	intracellular immature spore	4	0	0	1
CC	GO:0042764	ascospore-type prospore	4	0	0	1
CC	GO:0042788	polysomal ribosome	4	0	0	1
CC	GO:0042995	cell projection	23	0	0	1
CC	GO:0043005	neuron projection	10	0	0	1
CC	GO:0043025	neuronal cell body	8	0	0	1
CC	GO:0043190	ATP-binding cassette (ABC) transporter c...	243	0	0.02	1
CC	GO:0043209	myelin sheath	12	0	0	1
CC	GO:0043226	organelle	4793	0	0.42	1
CC	GO:0043227	membrane-bounded organelle	251	0	0.02	1
CC	GO:0043228	non-membrane-bounded organelle	4601	0	0.4	1
CC	GO:0043229	intracellular organelle	4791	0	0.42	1
CC	GO:0043231	intracellular membrane-bounded organelle	249	0	0.02	1
CC	GO:0043232	intracellular non-membrane-bounded organ...	4601	0	0.4	1
CC	GO:0043233	organelle lumen	79	0	0.01	1
CC	GO:0043292	contractile fiber	6	0	0	1
CC	GO:0043332	mating projection tip	4	0	0	1
CC	GO:0043493	viral terminase complex	11	0	0	1
CC	GO:0043527	tRNA methyltransferase complex	58	0	0.01	1
CC	GO:0043590	bacterial nucleoid	348	0	0.03	1
CC	GO:0043656	host intracellular region	5	0	0	1
CC	GO:0043657	host cell	6	0	0	1
CC	GO:0044217	other organism part	6	0	0	1
CC	GO:0044297	cell body	10	0	0	1
CC	GO:0044391	ribosomal subunit	2624	0	0.23	1
CC	GO:0044423	virion component	24	0	0	1
CC	GO:0044776	DNA polymerase III, core complex	58	0	0.01	1
CC	GO:0044853	plasma membrane raft	4	0	0	1
CC	GO:0045121	membrane raft	8	0	0	1
CC	GO:0045169	fusome	6	0	0	1
CC	GO:0045177	apical part of cell	4	0	0	1
CC	GO:0045202	synapse	4	0	0	1
CC	GO:0045239	tricarboxylic acid cycle enzyme complex	178	0	0.02	1
CC	GO:0045240	dihydrolipoyl dehydrogenase complex	116	0	0.01	1
CC	GO:0045252	oxoglutarate dehydrogenase complex	116	0	0.01	1
CC	GO:0045259	proton-transporting ATP synthase complex	477	0	0.04	1
CC	GO:0045261	proton-transporting ATP synthase complex...	301	0	0.03	1
CC	GO:0045263	proton-transporting ATP synthase complex...	176	0	0.02	1
CC	GO:0045267	proton-transporting ATP synthase, cataly...	6	0	0	1
CC	GO:0045269	proton-transporting ATP synthase, centra...	4	0	0	1
CC	GO:0046729	viral procapsid	22	0	0	1
CC	GO:0046798	viral portal complex	17	0	0	1
CC	GO:0046930	pore complex	3	0	0	1
CC	GO:0048471	perinuclear region of cytoplasm	8	0	0	1
CC	GO:0048476	Holliday junction resolvase complex	60	0	0.01	1
CC	GO:0048500	signal recognition particle	59	0	0.01	1
CC	GO:0051286	cell tip	4	0	0	1
CC	GO:0060187	cell pole	4	0	0	1
CC	GO:0061695	transferase complex, transferring phosph...	349	0	0.03	1
CC	GO:0062039	biofilm matrix	10	0	0	1
CC	GO:0062040	fungal biofilm matrix	10	0	0	1
CC	GO:0070013	intracellular organelle lumen	79	0	0.01	1
CC	GO:0070069	cytochrome complex	4	0	0	1
CC	GO:0070161	anchoring junction	6	0	0	1
CC	GO:0070469	respirasome	125	0	0.01	1
CC	GO:0070470	plasma membrane respirasome	3	0	0	1
CC	GO:0071944	cell periphery	16867	0	1.46	1
CC	GO:0090533	cation-transporting ATPase complex	3	0	0	1
CC	GO:0097447	dendritic tree	10	0	0	1
CC	GO:0097708	intracellular vesicle	26	0	0	1
CC	GO:0098009	viral terminase, large subunit	11	0	0	1
CC	GO:0098533	ATPase dependent transmembrane transport...	246	0	0.02	1
CC	GO:0098552	side of membrane	73	0	0.01	1
CC	GO:0098554	cytoplasmic side of endoplasmic reticulu...	4	0	0	1
CC	GO:0098556	cytoplasmic side of rough endoplasmic re...	4	0	0	1
CC	GO:0098562	cytoplasmic side of membrane	71	0	0.01	1
CC	GO:0098573	intrinsic component of mitochondrial mem...	4	0	0	1
CC	GO:0098588	bounding membrane of organelle	34	0	0	1
CC	GO:0098590	plasma membrane region	10	0	0	1
CC	GO:0098687	chromosomal region	4	0	0	1
CC	GO:0098791	Golgi apparatus subcompartment	6	0	0	1
CC	GO:0098796	membrane protein complex	802	0	0.07	1
CC	GO:0098797	plasma membrane protein complex	314	0	0.03	1
CC	GO:0098798	mitochondrial protein-containing complex	17	0	0	1
CC	GO:0098800	inner mitochondrial membrane protein com...	16	0	0	1
CC	GO:0098803	respiratory chain complex	7	0	0	1
CC	GO:0098827	endoplasmic reticulum subcompartment	14	0	0	1
CC	GO:0098852	lytic vacuole membrane	14	0	0	1
CC	GO:0098857	membrane microdomain	8	0	0	1
CC	GO:0099080	supramolecular complex	22	0	0	1
CC	GO:0099081	supramolecular polymer	8	0	0	1
CC	GO:0099503	secretory vesicle	12	0	0	1
CC	GO:0099512	supramolecular fiber	8	0	0	1
CC	GO:0099568	cytoplasmic region	62	0	0.01	1
CC	GO:0101002	ficolin-1-rich granule	4	0	0	1
CC	GO:0101031	chaperone complex	59	0	0.01	1
CC	GO:0120025	plasma membrane bounded cell projection	20	0	0	1
CC	GO:0140513	nuclear protein-containing complex	66	0	0.01	1
CC	GO:0140535	intracellular protein-containing complex	941	0	0.08	1
CC	GO:1902493	acetyltransferase complex	5	0	0	1
CC	GO:1902494	catalytic complex	2093	0	0.18	1
CC	GO:1902495	transmembrane transporter complex	250	0	0.02	1
CC	GO:1902555	endoribonuclease complex	57	0	0	1
CC	GO:1903600	glutaminase complex	58	0	0.01	1
CC	GO:1904949	ATPase complex	376	0	0.03	1
CC	GO:1905347	endodeoxyribonuclease complex	236	0	0.02	1
CC	GO:1905348	endonuclease complex	233	0	0.02	1
CC	GO:1905368	peptidase complex	117	0	0.01	1
CC	GO:1905369	endopeptidase complex	117	0	0.01	1
CC	GO:1990077	primosome complex	351	0	0.03	1
CC	GO:1990124	messenger ribonucleoprotein complex	4	0	0	1
CC	GO:1990204	oxidoreductase complex	357	0	0.03	1
CC	GO:1990220	GroEL-GroES complex	59	0	0.01	1
CC	GO:1990234	transferase complex	591	0	0.05	1
CC	GO:1990351	transporter complex	252	0	0.02	1
CC	GO:1990391	DNA repair complex	351	0	0.03	1
CC	GO:1990904	ribonucleoprotein complex	3627	0	0.31	1

### Sheet: S21
Supplementary Table S21. topGO Fisher's Exact Test enrichment results for PopCOGenT Subcluster 0.4 flexible genes (relative to all other Main Cluster 0 genes)
Ontology	GO.ID	Term	Annotated	Significant	Expected	Test
MF	GO:0042626	ATPase-coupled transmembrane transporter...	2003	2	0.07	0.0012
MF	GO:0016887	ATP hydrolysis activity	4064	2	0.14	0.0048
MF	GO:0005524	ATP binding	12469	2	0.43	0.0452
MF	GO:0000166	nucleotide binding	16518	2	0.56	1
MF	GO:0032553	ribonucleotide binding	14142	2	0.48	1
MF	GO:0003824	catalytic activity	42854	2	1.46	1
MF	GO:0022857	transmembrane transporter activity	5903	2	0.2	1
MF	GO:0032555	purine ribonucleotide binding	13937	2	0.48	1
MF	GO:0032559	adenyl ribonucleotide binding	12471	2	0.43	1
MF	GO:0035639	purine ribonucleoside triphosphate bindi...	13935	2	0.48	1
MF	GO:0022804	active transmembrane transporter activit...	3659	2	0.12	1
MF	GO:0017111	nucleoside-triphosphatase activity	5301	2	0.18	1
MF	GO:0097367	carbohydrate derivative binding	14264	2	0.49	1
MF	GO:0005488	binding	39017	2	1.33	1
MF	GO:1901363	heterocyclic compound binding	29691	2	1.01	1
MF	GO:0140657	ATP-dependent activity	4723	2	0.16	1
MF	GO:0036094	small molecule binding	18238	2	0.62	1
MF	GO:0043167	ion binding	27297	2	0.93	1
MF	GO:0016817	hydrolase activity, acting on acid anhyd...	5658	2	0.19	1
MF	GO:0043168	anion binding	16729	2	0.57	1
MF	GO:0016818	hydrolase activity, acting on acid anhyd...	5658	2	0.19	1
MF	GO:0016787	hydrolase activity	15070	2	0.51	1
MF	GO:0003674	molecular_function	58615	2	2	1
MF	GO:0005215	transporter activity	6499	2	0.22	1
MF	GO:0015399	primary active transmembrane transporter...	2418	2	0.08	1
MF	GO:0017076	purine nucleotide binding	13997	2	0.48	1
MF	GO:0097159	organic cyclic compound binding	29691	2	1.01	1
MF	GO:0030554	adenyl nucleotide binding	12531	2	0.43	1
MF	GO:0016462	pyrophosphatase activity	5600	2	0.19	1
MF	GO:1901265	nucleoside phosphate binding	16518	2	0.56	1
MF	GO:0000035	acyl binding	58	0	0	1
MF	GO:0000036	acyl carrier activity	114	0	0	1
MF	GO:0000049	tRNA binding	1224	0	0.04	1
MF	GO:0000104	succinate dehydrogenase activity	117	0	0	1
MF	GO:0000150	DNA strand exchange activity	118	0	0	1
MF	GO:0000155	phosphorelay sensor kinase activity	610	0	0.02	1
MF	GO:0000156	phosphorelay response regulator activity	123	0	0	1
MF	GO:0000175	3'-5'-exoribonuclease activity	58	0	0	1
MF	GO:0000179	rRNA (adenine-N6,N6-)-dimethyltransferas...	58	0	0	1
MF	GO:0000286	alanine dehydrogenase activity	58	0	0	1
MF	GO:0000287	magnesium ion binding	894	0	0.03	1
MF	GO:0000309	nicotinamide-nucleotide adenylyltransfer...	58	0	0	1
MF	GO:0000310	xanthine phosphoribosyltransferase activ...	58	0	0	1
MF	GO:0000702	oxidized base lesion DNA N-glycosylase a...	59	0	0	1
MF	GO:0000774	adenyl-nucleotide exchange factor activi...	60	0	0	1
MF	GO:0000906	6,7-dimethyl-8-ribityllumazine synthase ...	58	0	0	1
MF	GO:0000976	transcription cis-regulatory region bind...	297	0	0.01	1
MF	GO:0000977	RNA polymerase II transcription regulato...	4	0	0	1
MF	GO:0000978	RNA polymerase II cis-regulatory region ...	4	0	0	1
MF	GO:0000981	DNA-binding transcription factor activit...	4	0	0	1
MF	GO:0000987	cis-regulatory region sequence-specific ...	6	0	0	1
MF	GO:0001067	transcription regulatory region nucleic ...	603	0	0.02	1
MF	GO:0001072	transcription antitermination factor act...	57	0	0	1
MF	GO:0001216	DNA-binding transcription activator acti...	120	0	0	1
MF	GO:0001217	DNA-binding transcription repressor acti...	234	0	0.01	1
MF	GO:0001664	G protein-coupled receptor binding	4	0	0	1
MF	GO:0001716	L-amino-acid oxidase activity	50	0	0	1
MF	GO:0001882	nucleoside binding	1815	0	0.06	1
MF	GO:0001883	purine nucleoside binding	1757	0	0.06	1
MF	GO:0001968	fibronectin binding	58	0	0	1
MF	GO:0002020	protease binding	117	0	0	1
MF	GO:0002039	p53 binding	4	0	0	1
MF	GO:0002094	polyprenyltransferase activity	116	0	0	1
MF	GO:0002161	aminoacyl-tRNA editing activity	349	0	0.01	1
MF	GO:0003676	nucleic acid binding	15008	0	0.51	1
MF	GO:0003677	DNA binding	7769	0	0.27	1
MF	GO:0003678	DNA helicase activity	763	0	0.03	1
MF	GO:0003682	chromatin binding	10	0	0	1
MF	GO:0003684	damaged DNA binding	419	0	0.01	1
MF	GO:0003688	DNA replication origin binding	116	0	0	1
MF	GO:0003690	double-stranded DNA binding	592	0	0.02	1
MF	GO:0003697	single-stranded DNA binding	358	0	0.01	1
MF	GO:0003700	DNA-binding transcription factor activit...	1760	0	0.06	1
MF	GO:0003712	transcription coregulator activity	58	0	0	1
MF	GO:0003714	transcription corepressor activity	58	0	0	1
MF	GO:0003723	RNA binding	6566	0	0.22	1
MF	GO:0003724	RNA helicase activity	175	0	0.01	1
MF	GO:0003725	double-stranded RNA binding	119	0	0	1
MF	GO:0003729	mRNA binding	303	0	0.01	1
MF	GO:0003730	mRNA 3'-UTR binding	61	0	0	1
MF	GO:0003735	structural constituent of ribosome	3205	0	0.11	1
MF	GO:0003743	translation initiation factor activity	174	0	0.01	1
MF	GO:0003746	translation elongation factor activity	241	0	0.01	1
MF	GO:0003747	translation release factor activity	175	0	0.01	1
MF	GO:0003755	peptidyl-prolyl cis-trans isomerase acti...	176	0	0.01	1
MF	GO:0003756	protein disulfide isomerase activity	58	0	0	1
MF	GO:0003779	actin binding	6	0	0	1
MF	GO:0003841	1-acylglycerol-3-phosphate O-acyltransfe...	58	0	0	1
MF	GO:0003844	1,4-alpha-glucan branching enzyme activi...	58	0	0	1
MF	GO:0003848	2-amino-4-hydroxy-6-hydroxymethyldihydro...	58	0	0	1
MF	GO:0003856	3-dehydroquinate synthase activity	58	0	0	1
MF	GO:0003857	3-hydroxyacyl-CoA dehydrogenase activity	6	0	0	1
MF	GO:0003864	3-methyl-2-oxobutanoate hydroxymethyltra...	47	0	0	1
MF	GO:0003866	3-phosphoshikimate 1-carboxyvinyltransfe...	58	0	0	1
MF	GO:0003872	6-phosphofructokinase activity	59	0	0	1
MF	GO:0003883	CTP synthase activity	58	0	0	1
MF	GO:0003886	DNA (cytosine-5-)-methyltransferase acti...	5	0	0	1
MF	GO:0003887	DNA-directed DNA polymerase activity	536	0	0.02	1
MF	GO:0003896	DNA primase activity	58	0	0	1
MF	GO:0003899	DNA-directed 5'-3' RNA polymerase activi...	354	0	0.01	1
MF	GO:0003905	alkylbase DNA N-glycosylase activity	58	0	0	1
MF	GO:0003906	DNA-(apurinic or apyrimidinic site) endo...	175	0	0.01	1
MF	GO:0003908	methylated-DNA-[protein]-cysteine S-meth...	58	0	0	1
MF	GO:0003909	DNA ligase activity	58	0	0	1
MF	GO:0003911	DNA ligase (NAD+) activity	58	0	0	1
MF	GO:0003916	DNA topoisomerase activity	351	0	0.01	1
MF	GO:0003917	DNA topoisomerase type I (single strand ...	119	0	0	1
MF	GO:0003918	DNA topoisomerase type II (double strand...	232	0	0.01	1
MF	GO:0003919	FMN adenylyltransferase activity	58	0	0	1
MF	GO:0003921	GMP synthase activity	58	0	0	1
MF	GO:0003922	GMP synthase (glutamine-hydrolyzing) act...	58	0	0	1
MF	GO:0003924	GTPase activity	825	0	0.03	1
MF	GO:0003933	GTP cyclohydrolase activity	116	0	0	1
MF	GO:0003934	GTP cyclohydrolase I activity	58	0	0	1
MF	GO:0003935	GTP cyclohydrolase II activity	58	0	0	1
MF	GO:0003937	IMP cyclohydrolase activity	59	0	0	1
MF	GO:0003938	IMP dehydrogenase activity	58	0	0	1
MF	GO:0003951	NAD+ kinase activity	232	0	0.01	1
MF	GO:0003952	NAD+ synthase (glutamine-hydrolyzing) ac...	58	0	0	1
MF	GO:0003954	NADH dehydrogenase activity	237	0	0.01	1
MF	GO:0003955	NAD(P)H dehydrogenase (quinone) activity	179	0	0.01	1
MF	GO:0003962	cystathionine gamma-synthase activity	116	0	0	1
MF	GO:0003977	UDP-N-acetylglucosamine diphosphorylase ...	58	0	0	1
MF	GO:0003983	UTP:glucose-1-phosphate uridylyltransfer...	80	0	0	1
MF	GO:0003984	acetolactate synthase activity	117	0	0	1
MF	GO:0003987	acetate-CoA ligase activity	58	0	0	1
MF	GO:0003988	acetyl-CoA C-acyltransferase activity	4	0	0	1
MF	GO:0003989	acetyl-CoA carboxylase activity	174	0	0.01	1
MF	GO:0003994	aconitate hydratase activity	59	0	0	1
MF	GO:0003995	acyl-CoA dehydrogenase activity	4	0	0	1
MF	GO:0003998	acylphosphatase activity	58	0	0	1
MF	GO:0003999	adenine phosphoribosyltransferase activi...	58	0	0	1
MF	GO:0004000	adenosine deaminase activity	58	0	0	1
MF	GO:0004016	adenylate cyclase activity	58	0	0	1
MF	GO:0004017	adenylate kinase activity	58	0	0	1
MF	GO:0004018	N6-(1,2-dicarboxyethyl)AMP AMP-lyase (fu...	58	0	0	1
MF	GO:0004019	adenylosuccinate synthase activity	58	0	0	1
MF	GO:0004029	aldehyde dehydrogenase (NAD+) activity	67	0	0	1
MF	GO:0004030	aldehyde dehydrogenase [NAD(P)+] activit...	67	0	0	1
MF	GO:0004035	alkaline phosphatase activity	58	0	0	1
MF	GO:0004038	allantoinase activity	58	0	0	1
MF	GO:0004040	amidase activity	58	0	0	1
MF	GO:0004044	amidophosphoribosyltransferase activity	58	0	0	1
MF	GO:0004045	aminoacyl-tRNA hydrolase activity	58	0	0	1
MF	GO:0004047	aminomethyltransferase activity	58	0	0	1
MF	GO:0004053	arginase activity	58	0	0	1
MF	GO:0004055	argininosuccinate synthase activity	58	0	0	1
MF	GO:0004056	argininosuccinate lyase activity	59	0	0	1
MF	GO:0004068	aspartate 1-decarboxylase activity	47	0	0	1
MF	GO:0004069	L-aspartate:2-oxoglutarate aminotransfer...	4	0	0	1
MF	GO:0004070	aspartate carbamoyltransferase activity	58	0	0	1
MF	GO:0004072	aspartate kinase activity	58	0	0	1
MF	GO:0004073	aspartate-semialdehyde dehydrogenase act...	58	0	0	1
MF	GO:0004076	biotin synthase activity	61	0	0	1
MF	GO:0004077	biotin-[acetyl-CoA-carboxylase] ligase a...	58	0	0	1
MF	GO:0004084	branched-chain-amino-acid transaminase a...	59	0	0	1
MF	GO:0004087	carbamoyl-phosphate synthase (ammonia) a...	58	0	0	1
MF	GO:0004088	carbamoyl-phosphate synthase (glutamine-...	116	0	0	1
MF	GO:0004089	carbonate dehydratase activity	58	0	0	1
MF	GO:0004096	catalase activity	118	0	0	1
MF	GO:0004107	chorismate synthase activity	58	0	0	1
MF	GO:0004109	coproporphyrinogen oxidase activity	58	0	0	1
MF	GO:0004112	cyclic-nucleotide phosphodiesterase acti...	58	0	0	1
MF	GO:0004113	2',3'-cyclic-nucleotide 3'-phosphodieste...	58	0	0	1
MF	GO:0004121	cystathionine beta-lyase activity	58	0	0	1
MF	GO:0004122	cystathionine beta-synthase activity	118	0	0	1
MF	GO:0004123	cystathionine gamma-lyase activity	116	0	0	1
MF	GO:0004124	cysteine synthase activity	118	0	0	1
MF	GO:0004127	cytidylate kinase activity	58	0	0	1
MF	GO:0004129	cytochrome-c oxidase activity	234	0	0.01	1
MF	GO:0004130	cytochrome-c peroxidase activity	3	0	0	1
MF	GO:0004136	deoxyadenosine kinase activity	59	0	0	1
MF	GO:0004137	deoxycytidine kinase activity	59	0	0	1
MF	GO:0004138	deoxyguanosine kinase activity	58	0	0	1
MF	GO:0004139	deoxyribose-phosphate aldolase activity	58	0	0	1
MF	GO:0004140	dephospho-CoA kinase activity	58	0	0	1
MF	GO:0004143	diacylglycerol kinase activity	58	0	0	1
MF	GO:0004145	diamine N-acetyltransferase activity	58	0	0	1
MF	GO:0004146	dihydrofolate reductase activity	58	0	0	1
MF	GO:0004149	dihydrolipoyllysine-residue succinyltran...	58	0	0	1
MF	GO:0004150	dihydroneopterin aldolase activity	58	0	0	1
MF	GO:0004151	dihydroorotase activity	58	0	0	1
MF	GO:0004152	dihydroorotate dehydrogenase activity	117	0	0	1
MF	GO:0004155	6,7-dihydropteridine reductase activity	58	0	0	1
MF	GO:0004156	dihydropteroate synthase activity	58	0	0	1
MF	GO:0004160	dihydroxy-acid dehydratase activity	58	0	0	1
MF	GO:0004170	dUTP diphosphatase activity	3	0	0	1
MF	GO:0004175	endopeptidase activity	969	0	0.03	1
MF	GO:0004176	ATP-dependent peptidase activity	175	0	0.01	1
MF	GO:0004177	aminopeptidase activity	351	0	0.01	1
MF	GO:0004180	carboxypeptidase activity	62	0	0	1
MF	GO:0004185	serine-type carboxypeptidase activity	62	0	0	1
MF	GO:0004190	aspartic-type endopeptidase activity	118	0	0	1
MF	GO:0004222	metalloendopeptidase activity	389	0	0.01	1
MF	GO:0004252	serine-type endopeptidase activity	404	0	0.01	1
MF	GO:0004298	threonine-type endopeptidase activity	58	0	0	1
MF	GO:0004300	enoyl-CoA hydratase activity	6	0	0	1
MF	GO:0004311	farnesyltranstransferase activity	58	0	0	1
MF	GO:0004312	fatty acid synthase activity	233	0	0.01	1
MF	GO:0004314	[acyl-carrier-protein] S-malonyltransfer...	58	0	0	1
MF	GO:0004315	3-oxoacyl-[acyl-carrier-protein] synthas...	59	0	0	1
MF	GO:0004316	3-oxoacyl-[acyl-carrier-protein] reducta...	58	0	0	1
MF	GO:0004318	enoyl-[acyl-carrier-protein] reductase (...	58	0	0	1
MF	GO:0004324	ferredoxin-NADP+ reductase activity	58	0	0	1
MF	GO:0004325	ferrochelatase activity	58	0	0	1
MF	GO:0004326	tetrahydrofolylpolyglutamate synthase ac...	58	0	0	1
MF	GO:0004329	formate-tetrahydrofolate ligase activity	58	0	0	1
MF	GO:0004332	fructose-bisphosphate aldolase activity	58	0	0	1
MF	GO:0004333	fumarate hydratase activity	58	0	0	1
MF	GO:0004337	geranyltranstransferase activity	58	0	0	1
MF	GO:0004340	glucokinase activity	58	0	0	1
MF	GO:0004342	glucosamine-6-phosphate deaminase activi...	7	0	0	1
MF	GO:0004344	glucose dehydrogenase activity	58	0	0	1
MF	GO:0004345	glucose-6-phosphate dehydrogenase activi...	61	0	0	1
MF	GO:0004347	glucose-6-phosphate isomerase activity	58	0	0	1
MF	GO:0004356	glutamate-ammonia ligase activity	58	0	0	1
MF	GO:0004359	glutaminase activity	116	0	0	1
MF	GO:0004360	glutamine-fructose-6-phosphate transamin...	59	0	0	1
MF	GO:0004364	glutathione transferase activity	6	0	0	1
MF	GO:0004365	glyceraldehyde-3-phosphate dehydrogenase...	120	0	0	1
MF	GO:0004367	glycerol-3-phosphate dehydrogenase [NAD+...	60	0	0	1
MF	GO:0004368	glycerol-3-phosphate dehydrogenase (quin...	58	0	0	1
MF	GO:0004369	glycerol-3-phosphate oxidase activity	58	0	0	1
MF	GO:0004370	glycerol kinase activity	58	0	0	1
MF	GO:0004371	glycerone kinase activity	113	0	0	1
MF	GO:0004372	glycine hydroxymethyltransferase activit...	58	0	0	1
MF	GO:0004373	glycogen (starch) synthase activity	58	0	0	1
MF	GO:0004375	glycine dehydrogenase (decarboxylating) ...	116	0	0	1
MF	GO:0004385	guanylate kinase activity	60	0	0	1
MF	GO:0004386	helicase activity	1114	0	0.04	1
MF	GO:0004392	heme oxygenase (decyclizing) activity	58	0	0	1
MF	GO:0004396	hexokinase activity	58	0	0	1
MF	GO:0004397	histidine ammonia-lyase activity	58	0	0	1
MF	GO:0004400	histidinol-phosphate transaminase activi...	58	0	0	1
MF	GO:0004412	homoserine dehydrogenase activity	58	0	0	1
MF	GO:0004413	homoserine kinase activity	58	0	0	1
MF	GO:0004414	homoserine O-acetyltransferase activity	61	0	0	1
MF	GO:0004417	hydroxyethylthiazole kinase activity	58	0	0	1
MF	GO:0004418	hydroxymethylbilane synthase activity	58	0	0	1
MF	GO:0004422	hypoxanthine phosphoribosyltransferase a...	116	0	0	1
MF	GO:0004427	inorganic diphosphatase activity	60	0	0	1
MF	GO:0004448	isocitrate dehydrogenase activity	58	0	0	1
MF	GO:0004450	isocitrate dehydrogenase (NADP+) activit...	58	0	0	1
MF	GO:0004452	isopentenyl-diphosphate delta-isomerase ...	25	0	0	1
MF	GO:0004455	ketol-acid reductoisomerase activity	56	0	0	1
MF	GO:0004457	lactate dehydrogenase activity	116	0	0	1
MF	GO:0004459	L-lactate dehydrogenase activity	58	0	0	1
MF	GO:0004470	malic enzyme activity	58	0	0	1
MF	GO:0004476	mannose-6-phosphate isomerase activity	33	0	0	1
MF	GO:0004477	methenyltetrahydrofolate cyclohydrolase ...	116	0	0	1
MF	GO:0004478	methionine adenosyltransferase activity	58	0	0	1
MF	GO:0004479	methionyl-tRNA formyltransferase activit...	58	0	0	1
MF	GO:0004486	methylenetetrahydrofolate dehydrogenase ...	116	0	0	1
MF	GO:0004488	methylenetetrahydrofolate dehydrogenase ...	116	0	0	1
MF	GO:0004497	monooxygenase activity	245	0	0.01	1
MF	GO:0004514	nicotinate-nucleotide diphosphorylase (c...	109	0	0	1
MF	GO:0004515	nicotinate-nucleotide adenylyltransferas...	58	0	0	1
MF	GO:0004516	nicotinate phosphoribosyltransferase act...	58	0	0	1
MF	GO:0004517	nitric-oxide synthase activity	58	0	0	1
MF	GO:0004518	nuclease activity	2707	0	0.09	1
MF	GO:0004519	endonuclease activity	1716	0	0.06	1
MF	GO:0004520	endodeoxyribonuclease activity	262	0	0.01	1
MF	GO:0004521	endoribonuclease activity	602	0	0.02	1
MF	GO:0004523	RNA-DNA hybrid ribonuclease activity	174	0	0.01	1
MF	GO:0004525	ribonuclease III activity	116	0	0	1
MF	GO:0004526	ribonuclease P activity	57	0	0	1
MF	GO:0004527	exonuclease activity	1105	0	0.04	1
MF	GO:0004529	exodeoxyribonuclease activity	118	0	0	1
MF	GO:0004532	exoribonuclease activity	233	0	0.01	1
MF	GO:0004534	5'-3' exoribonuclease activity	117	0	0	1
MF	GO:0004536	deoxyribonuclease activity	380	0	0.01	1
MF	GO:0004540	ribonuclease activity	725	0	0.02	1
MF	GO:0004549	tRNA-specific ribonuclease activity	62	0	0	1
MF	GO:0004550	nucleoside diphosphate kinase activity	58	0	0	1
MF	GO:0004553	hydrolase activity, hydrolyzing O-glycos...	416	0	0.01	1
MF	GO:0004564	beta-fructofuranosidase activity	58	0	0	1
MF	GO:0004574	oligo-1,6-glucosidase activity	65	0	0	1
MF	GO:0004587	ornithine-oxo-acid transaminase activity	58	0	0	1
MF	GO:0004588	orotate phosphoribosyltransferase activi...	58	0	0	1
MF	GO:0004589	orotate reductase (NADH) activity	58	0	0	1
MF	GO:0004590	orotidine-5'-phosphate decarboxylase act...	114	0	0	1
MF	GO:0004591	oxoglutarate dehydrogenase (succinyl-tra...	58	0	0	1
MF	GO:0004592	pantoate-beta-alanine ligase activity	105	0	0	1
MF	GO:0004594	pantothenate kinase activity	58	0	0	1
MF	GO:0004595	pantetheine-phosphate adenylyltransferas...	58	0	0	1
MF	GO:0004596	peptide alpha-N-acetyltransferase activi...	10	0	0	1
MF	GO:0004601	peroxidase activity	426	0	0.01	1
MF	GO:0004602	glutathione peroxidase activity	58	0	0	1
MF	GO:0004605	phosphatidate cytidylyltransferase activ...	58	0	0	1
MF	GO:0004611	phosphoenolpyruvate carboxykinase activi...	58	0	0	1
MF	GO:0004612	phosphoenolpyruvate carboxykinase (ATP) ...	58	0	0	1
MF	GO:0004614	phosphoglucomutase activity	60	0	0	1
MF	GO:0004616	phosphogluconate dehydrogenase (decarbox...	176	0	0.01	1
MF	GO:0004618	phosphoglycerate kinase activity	58	0	0	1
MF	GO:0004619	phosphoglycerate mutase activity	60	0	0	1
MF	GO:0004632	phosphopantothenate--cysteine ligase act...	58	0	0	1
MF	GO:0004633	phosphopantothenoylcysteine decarboxylas...	58	0	0	1
MF	GO:0004634	phosphopyruvate hydratase activity	60	0	0	1
MF	GO:0004637	phosphoribosylamine-glycine ligase activ...	59	0	0	1
MF	GO:0004638	phosphoribosylaminoimidazole carboxylase...	58	0	0	1
MF	GO:0004639	phosphoribosylaminoimidazolesuccinocarbo...	58	0	0	1
MF	GO:0004641	phosphoribosylformylglycinamidine cyclo-...	58	0	0	1
MF	GO:0004642	phosphoribosylformylglycinamidine syntha...	116	0	0	1
MF	GO:0004643	phosphoribosylaminoimidazolecarboxamide ...	59	0	0	1
MF	GO:0004644	phosphoribosylglycinamide formyltransfer...	58	0	0	1
MF	GO:0004645	1,4-alpha-oligoglucan phosphorylase acti...	58	0	0	1
MF	GO:0004652	polynucleotide adenylyltransferase activ...	116	0	0	1
MF	GO:0004654	polyribonucleotide nucleotidyltransferas...	58	0	0	1
MF	GO:0004655	porphobilinogen synthase activity	58	0	0	1
MF	GO:0004659	prenyltransferase activity	290	0	0.01	1
MF	GO:0004672	protein kinase activity	842	0	0.03	1
MF	GO:0004673	protein histidine kinase activity	610	0	0.02	1
MF	GO:0004674	protein serine/threonine kinase activity	290	0	0.01	1
MF	GO:0004721	phosphoprotein phosphatase activity	314	0	0.01	1
MF	GO:0004722	protein serine/threonine phosphatase act...	58	0	0	1
MF	GO:0004725	protein tyrosine phosphatase activity	174	0	0.01	1
MF	GO:0004729	oxygen-dependent protoporphyrinogen oxid...	59	0	0	1
MF	GO:0004735	pyrroline-5-carboxylate reductase activi...	58	0	0	1
MF	GO:0004736	pyruvate carboxylase activity	58	0	0	1
MF	GO:0004738	pyruvate dehydrogenase activity	116	0	0	1
MF	GO:0004739	pyruvate dehydrogenase (acetyl-transferr...	116	0	0	1
MF	GO:0004742	dihydrolipoyllysine-residue acetyltransf...	58	0	0	1
MF	GO:0004743	pyruvate kinase activity	58	0	0	1
MF	GO:0004746	riboflavin synthase activity	58	0	0	1
MF	GO:0004747	ribokinase activity	50	0	0	1
MF	GO:0004748	ribonucleoside-diphosphate reductase act...	117	0	0	1
MF	GO:0004749	ribose phosphate diphosphokinase activit...	58	0	0	1
MF	GO:0004750	ribulose-phosphate 3-epimerase activity	59	0	0	1
MF	GO:0004751	ribose-5-phosphate isomerase activity	58	0	0	1
MF	GO:0004764	shikimate 3-dehydrogenase (NADP+) activi...	58	0	0	1
MF	GO:0004765	shikimate kinase activity	58	0	0	1
MF	GO:0004766	spermidine synthase activity	58	0	0	1
MF	GO:0004774	succinate-CoA ligase activity	120	0	0	1
MF	GO:0004775	succinate-CoA ligase (ADP-forming) activ...	120	0	0	1
MF	GO:0004784	superoxide dismutase activity	63	0	0	1
MF	GO:0004788	thiamine diphosphokinase activity	59	0	0	1
MF	GO:0004789	thiamine-phosphate diphosphorylase activ...	58	0	0	1
MF	GO:0004791	thioredoxin-disulfide reductase activity	290	0	0.01	1
MF	GO:0004794	L-threonine ammonia-lyase activity	57	0	0	1
MF	GO:0004797	thymidine kinase activity	58	0	0	1
MF	GO:0004798	thymidylate kinase activity	58	0	0	1
MF	GO:0004799	thymidylate synthase activity	58	0	0	1
MF	GO:0004802	transketolase activity	58	0	0	1
MF	GO:0004803	transposase activity	3	0	0	1
MF	GO:0004807	triose-phosphate isomerase activity	58	0	0	1
MF	GO:0004810	tRNA adenylyltransferase activity	116	0	0	1
MF	GO:0004812	aminoacyl-tRNA ligase activity	1295	0	0.04	1
MF	GO:0004813	alanine-tRNA ligase activity	59	0	0	1
MF	GO:0004814	arginine-tRNA ligase activity	58	0	0	1
MF	GO:0004815	aspartate-tRNA ligase activity	59	0	0	1
MF	GO:0004816	asparagine-tRNA ligase activity	58	0	0	1
MF	GO:0004817	cysteine-tRNA ligase activity	58	0	0	1
MF	GO:0004818	glutamate-tRNA ligase activity	58	0	0	1
MF	GO:0004820	glycine-tRNA ligase activity	58	0	0	1
MF	GO:0004821	histidine-tRNA ligase activity	58	0	0	1
MF	GO:0004822	isoleucine-tRNA ligase activity	58	0	0	1
MF	GO:0004823	leucine-tRNA ligase activity	58	0	0	1
MF	GO:0004824	lysine-tRNA ligase activity	58	0	0	1
MF	GO:0004825	methionine-tRNA ligase activity	68	0	0	1
MF	GO:0004826	phenylalanine-tRNA ligase activity	116	0	0	1
MF	GO:0004827	proline-tRNA ligase activity	58	0	0	1
MF	GO:0004828	serine-tRNA ligase activity	58	0	0	1
MF	GO:0004829	threonine-tRNA ligase activity	62	0	0	1
MF	GO:0004830	tryptophan-tRNA ligase activity	58	0	0	1
MF	GO:0004831	tyrosine-tRNA ligase activity	61	0	0	1
MF	GO:0004832	valine-tRNA ligase activity	174	0	0.01	1
MF	GO:0004844	uracil DNA N-glycosylase activity	58	0	0	1
MF	GO:0004845	uracil phosphoribosyltransferase activit...	116	0	0	1
MF	GO:0004849	uridine kinase activity	116	0	0	1
MF	GO:0004853	uroporphyrinogen decarboxylase activity	58	0	0	1
MF	GO:0004857	enzyme inhibitor activity	6	0	0	1
MF	GO:0004866	endopeptidase inhibitor activity	4	0	0	1
MF	GO:0004888	transmembrane signaling receptor activit...	3	0	0	1
MF	GO:0005085	guanyl-nucleotide exchange factor activi...	3	0	0	1
MF	GO:0005096	GTPase activator activity	3	0	0	1
MF	GO:0005102	signaling receptor binding	10	0	0	1
MF	GO:0005198	structural molecule activity	3267	0	0.11	1
MF	GO:0005216	ion channel activity	483	0	0.02	1
MF	GO:0005261	cation channel activity	423	0	0.01	1
MF	GO:0005275	amine transmembrane transporter activity	58	0	0	1
MF	GO:0005283	amino acid:sodium symporter activity	178	0	0.01	1
MF	GO:0005298	proline:sodium symporter activity	62	0	0	1
MF	GO:0005304	L-valine transmembrane transporter activ...	58	0	0	1
MF	GO:0005315	inorganic phosphate transmembrane transp...	117	0	0	1
MF	GO:0005319	lipid transporter activity	178	0	0.01	1
MF	GO:0005337	nucleoside transmembrane transporter act...	59	0	0	1
MF	GO:0005342	organic acid transmembrane transporter a...	644	0	0.02	1
MF	GO:0005343	organic acid:sodium symporter activity	178	0	0.01	1
MF	GO:0005344	oxygen carrier activity	58	0	0	1
MF	GO:0005345	purine nucleobase transmembrane transpor...	58	0	0	1
MF	GO:0005350	pyrimidine nucleobase transmembrane tran...	58	0	0	1
MF	GO:0005355	glucose transmembrane transporter activi...	115	0	0	1
MF	GO:0005416	amino acid:cation symporter activity	178	0	0.01	1
MF	GO:0005451	monovalent cation:proton antiporter acti...	116	0	0	1
MF	GO:0005496	steroid binding	4	0	0	1
MF	GO:0005504	fatty acid binding	57	0	0	1
MF	GO:0005506	iron ion binding	599	0	0.02	1
MF	GO:0005507	copper ion binding	260	0	0.01	1
MF	GO:0005509	calcium ion binding	70	0	0	1
MF	GO:0005515	protein binding	2334	0	0.08	1
MF	GO:0005518	collagen binding	58	0	0	1
MF	GO:0005525	GTP binding	1757	0	0.06	1
MF	GO:0005539	glycosaminoglycan binding	60	0	0	1
MF	GO:0005543	phospholipid binding	4	0	0	1
MF	GO:0005549	odorant binding	4	0	0	1
MF	GO:0008017	microtubule binding	4	0	0	1
MF	GO:0008028	monocarboxylic acid transmembrane transp...	118	0	0	1
MF	GO:0008047	enzyme activator activity	5	0	0	1
MF	GO:0008079	translation termination factor activity	175	0	0.01	1
MF	GO:0008080	N-acetyltransferase activity	240	0	0.01	1
MF	GO:0008081	phosphoric diester hydrolase activity	175	0	0.01	1
MF	GO:0008092	cytoskeletal protein binding	12	0	0	1
MF	GO:0008094	ATP-dependent activity, acting on DNA	1236	0	0.04	1
MF	GO:0008097	5S rRNA binding	118	0	0	1
MF	GO:0008113	peptide-methionine (S)-S-oxide reductase...	115	0	0	1
MF	GO:0008134	transcription factor binding	65	0	0	1
MF	GO:0008135	translation factor activity, RNA binding	590	0	0.02	1
MF	GO:0008137	NADH dehydrogenase (ubiquinone) activity	121	0	0	1
MF	GO:0008168	methyltransferase activity	2037	0	0.07	1
MF	GO:0008169	C-methyltransferase activity	116	0	0	1
MF	GO:0008170	N-methyltransferase activity	349	0	0.01	1
MF	GO:0008171	O-methyltransferase activity	117	0	0	1
MF	GO:0008172	S-methyltransferase activity	110	0	0	1
MF	GO:0008173	RNA methyltransferase activity	873	0	0.03	1
MF	GO:0008175	tRNA methyltransferase activity	234	0	0.01	1
MF	GO:0008176	tRNA (guanine-N7-)-methyltransferase act...	58	0	0	1
MF	GO:0008177	succinate dehydrogenase (ubiquinone) act...	116	0	0	1
MF	GO:0008186	ATP-dependent activity, acting on RNA	234	0	0.01	1
MF	GO:0008194	UDP-glycosyltransferase activity	259	0	0.01	1
MF	GO:0008198	ferrous iron binding	61	0	0	1
MF	GO:0008199	ferric iron binding	117	0	0	1
MF	GO:0008233	peptidase activity	2333	0	0.08	1
MF	GO:0008234	cysteine-type peptidase activity	61	0	0	1
MF	GO:0008235	metalloexopeptidase activity	58	0	0	1
MF	GO:0008236	serine-type peptidase activity	814	0	0.03	1
MF	GO:0008237	metallopeptidase activity	988	0	0.03	1
MF	GO:0008238	exopeptidase activity	588	0	0.02	1
MF	GO:0008242	omega peptidase activity	58	0	0	1
MF	GO:0008251	tRNA-specific adenosine deaminase activi...	58	0	0	1
MF	GO:0008252	nucleotidase activity	175	0	0.01	1
MF	GO:0008253	5'-nucleotidase activity	116	0	0	1
MF	GO:0008260	3-oxoacid CoA-transferase activity	4	0	0	1
MF	GO:0008270	zinc ion binding	1145	0	0.04	1
MF	GO:0008276	protein methyltransferase activity	116	0	0	1
MF	GO:0008289	lipid binding	246	0	0.01	1
MF	GO:0008312	7S RNA binding	59	0	0	1
MF	GO:0008320	protein transmembrane transporter activi...	293	0	0.01	1
MF	GO:0008324	cation transmembrane transporter activit...	2271	0	0.08	1
MF	GO:0008374	O-acyltransferase activity	196	0	0.01	1
MF	GO:0008375	acetylglucosaminyltransferase activity	85	0	0	1
MF	GO:0008379	thioredoxin peroxidase activity	62	0	0	1
MF	GO:0008381	mechanosensitive ion channel activity	58	0	0	1
MF	GO:0008408	3'-5' exonuclease activity	465	0	0.02	1
MF	GO:0008409	5'-3' exonuclease activity	233	0	0.01	1
MF	GO:0008410	CoA-transferase activity	7	0	0	1
MF	GO:0008422	beta-glucosidase activity	57	0	0	1
MF	GO:0008441	3'(2'),5'-bisphosphate nucleotidase acti...	58	0	0	1
MF	GO:0008443	phosphofructokinase activity	117	0	0	1
MF	GO:0008444	CDP-diacylglycerol-glycerol-3-phosphate ...	58	0	0	1
MF	GO:0008463	formylmethionine deformylase activity	59	0	0	1
MF	GO:0008477	purine nucleosidase activity	59	0	0	1
MF	GO:0008478	pyridoxal kinase activity	58	0	0	1
MF	GO:0008479	queuine tRNA-ribosyltransferase activity	58	0	0	1
MF	GO:0008483	transaminase activity	500	0	0.02	1
MF	GO:0008484	sulfuric ester hydrolase activity	58	0	0	1
MF	GO:0008495	protoheme IX farnesyltransferase activit...	58	0	0	1
MF	GO:0008509	anion transmembrane transporter activity	1285	0	0.04	1
MF	GO:0008514	organic anion transmembrane transporter ...	875	0	0.03	1
MF	GO:0008519	ammonium transmembrane transporter activ...	117	0	0	1
MF	GO:0008531	riboflavin kinase activity	58	0	0	1
MF	GO:0008534	oxidized purine nucleobase lesion DNA N-...	58	0	0	1
MF	GO:0008556	P-type potassium transmembrane transport...	141	0	0	1
MF	GO:0008641	ubiquitin-like modifier activating enzym...	58	0	0	1
MF	GO:0008649	rRNA methyltransferase activity	465	0	0.02	1
MF	GO:0008658	penicillin binding	213	0	0.01	1
MF	GO:0008661	1-deoxy-D-xylulose-5-phosphate synthase ...	58	0	0	1
MF	GO:0008662	1-phosphofructokinase activity	58	0	0	1
MF	GO:0008663	2',3'-cyclic-nucleotide 2'-phosphodieste...	58	0	0	1
MF	GO:0008685	2-C-methyl-D-erythritol 2,4-cyclodiphosp...	58	0	0	1
MF	GO:0008686	3,4-dihydroxy-2-butanone-4-phosphate syn...	58	0	0	1
MF	GO:0008703	5-amino-6-(5-phosphoribosylamino)uracil ...	60	0	0	1
MF	GO:0008710	8-amino-7-oxononanoate synthase activity	117	0	0	1
MF	GO:0008716	D-alanine-D-alanine ligase activity	61	0	0	1
MF	GO:0008720	D-lactate dehydrogenase activity	58	0	0	1
MF	GO:0008728	GTP diphosphokinase activity	116	0	0	1
MF	GO:0008734	L-aspartate oxidase activity	50	0	0	1
MF	GO:0008745	N-acetylmuramoyl-L-alanine amidase activ...	116	0	0	1
MF	GO:0008756	o-succinylbenzoate-CoA ligase activity	58	0	0	1
MF	GO:0008757	S-adenosylmethionine-dependent methyltra...	822	0	0.03	1
MF	GO:0008760	UDP-N-acetylglucosamine 1-carboxyvinyltr...	116	0	0	1
MF	GO:0008761	UDP-N-acetylglucosamine 2-epimerase acti...	58	0	0	1
MF	GO:0008762	UDP-N-acetylmuramate dehydrogenase activ...	58	0	0	1
MF	GO:0008763	UDP-N-acetylmuramate-L-alanine ligase ac...	59	0	0	1
MF	GO:0008764	UDP-N-acetylmuramoylalanine-D-glutamate ...	58	0	0	1
MF	GO:0008775	acetate CoA-transferase activity	3	0	0	1
MF	GO:0008776	acetate kinase activity	58	0	0	1
MF	GO:0008782	adenosylhomocysteine nucleosidase activi...	58	0	0	1
MF	GO:0008783	agmatinase activity	58	0	0	1
MF	GO:0008784	alanine racemase activity	116	0	0	1
MF	GO:0008785	alkyl hydroperoxide reductase activity	58	0	0	1
MF	GO:0008788	alpha,alpha-phosphotrehalase activity	58	0	0	1
MF	GO:0008792	arginine decarboxylase activity	58	0	0	1
MF	GO:0008793	aromatic-amino-acid:2-oxoglutarate amino...	4	0	0	1
MF	GO:0008794	arsenate reductase (glutaredoxin) activi...	59	0	0	1
MF	GO:0008795	NAD+ synthase activity	58	0	0	1
MF	GO:0008800	beta-lactamase activity	8	0	0	1
MF	GO:0008808	cardiolipin synthase activity	58	0	0	1
MF	GO:0008832	dGTPase activity	58	0	0	1
MF	GO:0008833	deoxyribonuclease IV (phage-T4-induced) ...	58	0	0	1
MF	GO:0008834	di-trans,poly-cis-decaprenylcistransfera...	58	0	0	1
MF	GO:0008835	diaminohydroxyphosphoribosylaminopyrimid...	58	0	0	1
MF	GO:0008836	diaminopimelate decarboxylase activity	58	0	0	1
MF	GO:0008839	4-hydroxy-tetrahydrodipicolinate reducta...	58	0	0	1
MF	GO:0008840	4-hydroxy-tetrahydrodipicolinate synthas...	58	0	0	1
MF	GO:0008855	exodeoxyribonuclease VII activity	116	0	0	1
MF	GO:0008859	exoribonuclease II activity	58	0	0	1
MF	GO:0008861	formate C-acetyltransferase activity	58	0	0	1
MF	GO:0008863	formate dehydrogenase (NAD+) activity	58	0	0	1
MF	GO:0008878	glucose-1-phosphate adenylyltransferase ...	59	0	0	1
MF	GO:0008881	glutamate racemase activity	58	0	0	1
MF	GO:0008883	glutamyl-tRNA reductase activity	60	0	0	1
MF	GO:0008889	glycerophosphodiester phosphodiesterase ...	58	0	0	1
MF	GO:0008890	glycine C-acetyltransferase activity	59	0	0	1
MF	GO:0008893	guanosine-3',5'-bis(diphosphate) 3'-diph...	116	0	0	1
MF	GO:0008897	holo-[acyl-carrier-protein] synthase act...	58	0	0	1
MF	GO:0008899	homoserine O-succinyltransferase activit...	60	0	0	1
MF	GO:0008907	integrase activity	3	0	0	1
MF	GO:0008923	lysine decarboxylase activity	58	0	0	1
MF	GO:0008924	malate dehydrogenase (quinone) activity	58	0	0	1
MF	GO:0008930	methylthioadenosine nucleosidase activit...	58	0	0	1
MF	GO:0008935	1,4-dihydroxy-2-naphthoyl-CoA synthase a...	58	0	0	1
MF	GO:0008937	ferredoxin-NAD(P) reductase activity	58	0	0	1
MF	GO:0008941	nitric oxide dioxygenase activity	58	0	0	1
MF	GO:0008942	nitrite reductase [NAD(P)H] activity	58	0	0	1
MF	GO:0008955	peptidoglycan glycosyltransferase activi...	118	0	0	1
MF	GO:0008959	phosphate acetyltransferase activity	58	0	0	1
MF	GO:0008963	phospho-N-acetylmuramoyl-pentapeptide-tr...	58	0	0	1
MF	GO:0008965	phosphoenolpyruvate-protein phosphotrans...	60	0	0	1
MF	GO:0008966	phosphoglucosamine mutase activity	58	0	0	1
MF	GO:0008972	phosphomethylpyrimidine kinase activity	116	0	0	1
MF	GO:0008973	phosphopentomutase activity	59	0	0	1
MF	GO:0008976	polyphosphate kinase activity	116	0	0	1
MF	GO:0008982	protein-N(PI)-phosphohistidine-sugar pho...	235	0	0.01	1
MF	GO:0008987	quinolinate synthetase A activity	50	0	0	1
MF	GO:0008988	rRNA (adenine-N6-)-methyltransferase act...	58	0	0	1
MF	GO:0008990	rRNA (guanine-N2-)-methyltransferase act...	59	0	0	1
MF	GO:0008999	ribosomal-protein-alanine N-acetyltransf...	5	0	0	1
MF	GO:0009001	serine O-acetyltransferase activity	118	0	0	1
MF	GO:0009002	serine-type D-Ala-D-Ala carboxypeptidase...	59	0	0	1
MF	GO:0009008	DNA-methyltransferase activity	6	0	0	1
MF	GO:0009009	site-specific recombinase activity	117	0	0	1
MF	GO:0009011	starch synthase activity	58	0	0	1
MF	GO:0009019	tRNA (guanine-N1-)-methyltransferase act...	58	0	0	1
MF	GO:0009024	tagatose-6-phosphate kinase activity	102	0	0	1
MF	GO:0009025	tagatose-bisphosphate aldolase activity	51	0	0	1
MF	GO:0009032	thymidine phosphorylase activity	58	0	0	1
MF	GO:0009035	type I site-specific deoxyribonuclease a...	8	0	0	1
MF	GO:0009038	undecaprenol kinase activity	58	0	0	1
MF	GO:0009041	uridylate kinase activity	116	0	0	1
MF	GO:0009055	electron transfer activity	771	0	0.03	1
MF	GO:0009374	biotin binding	58	0	0	1
MF	GO:0009378	four-way junction helicase activity	233	0	0.01	1
MF	GO:0009381	excinuclease ABC activity	58	0	0	1
MF	GO:0009383	rRNA (cytosine-C5-)-methyltransferase ac...	58	0	0	1
MF	GO:0009486	cytochrome bo3 ubiquinol oxidase activit...	58	0	0	1
MF	GO:0009496	plastoquinol--plastocyanin reductase act...	58	0	0	1
MF	GO:0009678	pyrophosphate hydrolysis-driven proton t...	12	0	0	1
MF	GO:0009975	cyclase activity	58	0	0	1
MF	GO:0009977	proton motive force dependent protein tr...	58	0	0	1
MF	GO:0009982	pseudouridine synthase activity	232	0	0.01	1
MF	GO:0010181	FMN binding	205	0	0.01	1
MF	GO:0015035	protein-disulfide reductase activity	406	0	0.01	1
MF	GO:0015036	disulfide oxidoreductase activity	464	0	0.02	1
MF	GO:0015075	ion transmembrane transporter activity	3319	0	0.11	1
MF	GO:0015078	proton transmembrane transporter activit...	955	0	0.03	1
MF	GO:0015079	potassium ion transmembrane transporter ...	258	0	0.01	1
MF	GO:0015081	sodium ion transmembrane transporter act...	238	0	0.01	1
MF	GO:0015095	magnesium ion transmembrane transporter ...	58	0	0	1
MF	GO:0015098	molybdate ion transmembrane transporter ...	58	0	0	1
MF	GO:0015101	organic cation transmembrane transporter...	233	0	0.01	1
MF	GO:0015103	inorganic anion transmembrane transporte...	352	0	0.01	1
MF	GO:0015105	arsenite transmembrane transporter activ...	58	0	0	1
MF	GO:0015108	chloride transmembrane transporter activ...	59	0	0	1
MF	GO:0015114	phosphate ion transmembrane transporter ...	58	0	0	1
MF	GO:0015128	gluconate transmembrane transporter acti...	60	0	0	1
MF	GO:0015129	lactate transmembrane transporter activi...	58	0	0	1
MF	GO:0015144	carbohydrate transmembrane transporter a...	513	0	0.02	1
MF	GO:0015145	monosaccharide transmembrane transporter...	273	0	0.01	1
MF	GO:0015146	pentose transmembrane transporter activi...	84	0	0	1
MF	GO:0015149	hexose transmembrane transporter activit...	117	0	0	1
MF	GO:0015154	disaccharide transmembrane transporter a...	109	0	0	1
MF	GO:0015155	lactose transmembrane transporter activi...	51	0	0	1
MF	GO:0015157	oligosaccharide transmembrane transporte...	109	0	0	1
MF	GO:0015166	polyol transmembrane transporter activit...	3	0	0	1
MF	GO:0015169	glycerol-3-phosphate transmembrane trans...	57	0	0	1
MF	GO:0015171	amino acid transmembrane transporter act...	526	0	0.02	1
MF	GO:0015174	basic amino acid transmembrane transport...	58	0	0	1
MF	GO:0015175	neutral amino acid transmembrane transpo...	174	0	0.01	1
MF	GO:0015179	L-amino acid transmembrane transporter a...	117	0	0	1
MF	GO:0015181	arginine transmembrane transporter activ...	58	0	0	1
MF	GO:0015188	L-isoleucine transmembrane transporter a...	58	0	0	1
MF	GO:0015190	L-leucine transmembrane transporter acti...	58	0	0	1
MF	GO:0015199	amino-acid betaine transmembrane transpo...	59	0	0	1
MF	GO:0015203	polyamine transmembrane transporter acti...	58	0	0	1
MF	GO:0015205	nucleobase transmembrane transporter act...	116	0	0	1
MF	GO:0015210	uracil transmembrane transporter activit...	58	0	0	1
MF	GO:0015212	cytidine transmembrane transporter activ...	59	0	0	1
MF	GO:0015213	uridine transmembrane transporter activi...	59	0	0	1
MF	GO:0015214	pyrimidine nucleoside transmembrane tran...	59	0	0	1
MF	GO:0015221	lipopolysaccharide transmembrane transpo...	58	0	0	1
MF	GO:0015234	thiamine transmembrane transporter activ...	58	0	0	1
MF	GO:0015252	proton channel activity	421	0	0.01	1
MF	GO:0015267	channel activity	486	0	0.02	1
MF	GO:0015288	porin activity	3	0	0	1
MF	GO:0015291	secondary active transmembrane transport...	1295	0	0.04	1
MF	GO:0015293	symporter activity	573	0	0.02	1
MF	GO:0015294	solute:cation symporter activity	297	0	0.01	1
MF	GO:0015295	solute:proton symporter activity	60	0	0	1
MF	GO:0015296	anion:cation symporter activity	59	0	0	1
MF	GO:0015297	antiporter activity	547	0	0.02	1
MF	GO:0015298	solute:cation antiporter activity	176	0	0.01	1
MF	GO:0015299	solute:proton antiporter activity	176	0	0.01	1
MF	GO:0015318	inorganic molecular entity transmembrane...	2572	0	0.09	1
MF	GO:0015370	solute:sodium symporter activity	178	0	0.01	1
MF	GO:0015377	cation:chloride symporter activity	59	0	0	1
MF	GO:0015379	potassium:chloride symporter activity	59	0	0	1
MF	GO:0015385	sodium:proton antiporter activity	58	0	0	1
MF	GO:0015386	potassium:proton antiporter activity	58	0	0	1
MF	GO:0015407	ABC-type monosaccharide transporter acti...	85	0	0	1
MF	GO:0015415	ATPase-coupled phosphate ion transmembra...	58	0	0	1
MF	GO:0015417	ABC-type polyamine transporter activity	58	0	0	1
MF	GO:0015418	ABC-type quaternary ammonium compound tr...	58	0	0	1
MF	GO:0015424	ABC-type amino acid transporter activity	58	0	0	1
MF	GO:0015437	lipopolysaccharide floppase activity	58	0	0	1
MF	GO:0015438	ABC-type teichoic acid transporter activ...	116	0	0	1
MF	GO:0015440	ABC-type peptide transporter activity	58	0	0	1
MF	GO:0015450	protein-transporting ATPase activity	293	0	0.01	1
MF	GO:0015453	oxidoreduction-driven active transmembra...	415	0	0.01	1
MF	GO:0015462	ABC-type protein transporter activity	58	0	0	1
MF	GO:0015489	putrescine transmembrane transporter act...	58	0	0	1
MF	GO:0015491	cation:cation antiporter activity	116	0	0	1
MF	GO:0015506	nucleoside:proton symporter activity	59	0	0	1
MF	GO:0015574	trehalose transmembrane transporter acti...	58	0	0	1
MF	GO:0015591	D-ribose transmembrane transporter activ...	84	0	0	1
MF	GO:0015594	ABC-type putrescine transporter activity	58	0	0	1
MF	GO:0015603	iron chelate transmembrane transporter a...	58	0	0	1
MF	GO:0015605	organophosphate ester transmembrane tran...	57	0	0	1
MF	GO:0015606	spermidine transmembrane transporter act...	58	0	0	1
MF	GO:0015608	carbohydrate-importing ABC transporter a...	84	0	0	1
MF	GO:0015611	ABC-type D-ribose transporter activity	84	0	0	1
MF	GO:0015616	DNA translocase activity	8	0	0	1
MF	GO:0015631	tubulin binding	4	0	0	1
MF	GO:0015645	fatty acid ligase activity	3	0	0	1
MF	GO:0015651	quaternary ammonium group transmembrane ...	117	0	0	1
MF	GO:0015655	alanine:sodium symporter activity	116	0	0	1
MF	GO:0015658	branched-chain amino acid transmembrane ...	115	0	0	1
MF	GO:0015662	P-type ion transporter activity	145	0	0	1
MF	GO:0015666	restriction endodeoxyribonuclease activi...	8	0	0	1
MF	GO:0015922	aspartate oxidase activity	50	0	0	1
MF	GO:0015925	galactosidase activity	53	0	0	1
MF	GO:0015926	glucosidase activity	124	0	0	1
MF	GO:0015927	trehalase activity	58	0	0	1
MF	GO:0015932	nucleobase-containing compound transmemb...	59	0	0	1
MF	GO:0016149	translation release factor activity, cod...	116	0	0	1
MF	GO:0016150	translation release factor activity, cod...	59	0	0	1
MF	GO:0016151	nickel cation binding	3	0	0	1
MF	GO:0016153	urocanate hydratase activity	58	0	0	1
MF	GO:0016154	pyrimidine-nucleoside phosphorylase acti...	58	0	0	1
MF	GO:0016208	AMP binding	56	0	0	1
MF	GO:0016209	antioxidant activity	779	0	0.03	1
MF	GO:0016211	ammonia ligase activity	58	0	0	1
MF	GO:0016289	CoA hydrolase activity	3	0	0	1
MF	GO:0016298	lipase activity	120	0	0	1
MF	GO:0016301	kinase activity	3854	0	0.13	1
MF	GO:0016405	CoA-ligase activity	120	0	0	1
MF	GO:0016407	acetyltransferase activity	770	0	0.03	1
MF	GO:0016408	C-acyltransferase activity	121	0	0	1
MF	GO:0016410	N-acyltransferase activity	240	0	0.01	1
MF	GO:0016411	acylglycerol O-acyltransferase activity	58	0	0	1
MF	GO:0016412	serine O-acyltransferase activity	118	0	0	1
MF	GO:0016413	O-acetyltransferase activity	121	0	0	1
MF	GO:0016415	octanoyltransferase activity	116	0	0	1
MF	GO:0016417	S-acyltransferase activity	174	0	0.01	1
MF	GO:0016418	S-acetyltransferase activity	58	0	0	1
MF	GO:0016419	S-malonyltransferase activity	58	0	0	1
MF	GO:0016420	malonyltransferase activity	58	0	0	1
MF	GO:0016421	CoA carboxylase activity	174	0	0.01	1
MF	GO:0016423	tRNA (guanine) methyltransferase activit...	116	0	0	1
MF	GO:0016426	tRNA (adenine) methyltransferase activit...	58	0	0	1
MF	GO:0016429	tRNA (adenine-N1-)-methyltransferase act...	58	0	0	1
MF	GO:0016433	rRNA (adenine) methyltransferase activit...	116	0	0	1
MF	GO:0016434	rRNA (cytosine) methyltransferase activi...	116	0	0	1
MF	GO:0016435	rRNA (guanine) methyltransferase activit...	175	0	0.01	1
MF	GO:0016436	rRNA (uridine) methyltransferase activit...	58	0	0	1
MF	GO:0016437	tRNA cytidylyltransferase activity	58	0	0	1
MF	GO:0016453	C-acetyltransferase activity	119	0	0	1
MF	GO:0016491	oxidoreductase activity	7000	0	0.24	1
MF	GO:0016597	amino acid binding	176	0	0.01	1
MF	GO:0016614	oxidoreductase activity, acting on CH-OH...	1385	0	0.05	1
MF	GO:0016615	malate dehydrogenase activity	116	0	0	1
MF	GO:0016616	oxidoreductase activity, acting on the C...	1240	0	0.04	1
MF	GO:0016620	oxidoreductase activity, acting on the a...	421	0	0.01	1
MF	GO:0016624	oxidoreductase activity, acting on the a...	174	0	0.01	1
MF	GO:0016627	oxidoreductase activity, acting on the C...	716	0	0.02	1
MF	GO:0016628	oxidoreductase activity, acting on the C...	176	0	0.01	1
MF	GO:0016634	oxidoreductase activity, acting on the C...	120	0	0	1
MF	GO:0016635	oxidoreductase activity, acting on the C...	235	0	0.01	1
MF	GO:0016638	oxidoreductase activity, acting on the C...	282	0	0.01	1
MF	GO:0016641	oxidoreductase activity, acting on the C...	108	0	0	1
MF	GO:0016642	oxidoreductase activity, acting on the C...	116	0	0	1
MF	GO:0016645	oxidoreductase activity, acting on the C...	446	0	0.02	1
MF	GO:0016646	oxidoreductase activity, acting on the C...	446	0	0.02	1
MF	GO:0016651	oxidoreductase activity, acting on NAD(P...	738	0	0.03	1
MF	GO:0016655	oxidoreductase activity, acting on NAD(P...	179	0	0.01	1
MF	GO:0016657	oxidoreductase activity, acting on NAD(P...	95	0	0	1
MF	GO:0016661	oxidoreductase activity, acting on other...	213	0	0.01	1
MF	GO:0016667	oxidoreductase activity, acting on a sul...	638	0	0.02	1
MF	GO:0016668	oxidoreductase activity, acting on a sul...	406	0	0.01	1
MF	GO:0016671	oxidoreductase activity, acting on a sul...	406	0	0.01	1
MF	GO:0016675	oxidoreductase activity, acting on a hem...	234	0	0.01	1
MF	GO:0016679	oxidoreductase activity, acting on diphe...	60	0	0	1
MF	GO:0016684	oxidoreductase activity, acting on perox...	426	0	0.01	1
MF	GO:0016705	oxidoreductase activity, acting on paire...	363	0	0.01	1
MF	GO:0016708	oxidoreductase activity, acting on paire...	58	0	0	1
MF	GO:0016709	oxidoreductase activity, acting on paire...	59	0	0	1
MF	GO:0016712	oxidoreductase activity, acting on paire...	68	0	0	1
MF	GO:0016721	oxidoreductase activity, acting on super...	63	0	0	1
MF	GO:0016722	oxidoreductase activity, acting on metal...	59	0	0	1
MF	GO:0016725	oxidoreductase activity, acting on CH or...	233	0	0.01	1
MF	GO:0016726	oxidoreductase activity, acting on CH or...	58	0	0	1
MF	GO:0016728	oxidoreductase activity, acting on CH or...	117	0	0	1
MF	GO:0016730	oxidoreductase activity, acting on iron-...	58	0	0	1
MF	GO:0016731	oxidoreductase activity, acting on iron-...	58	0	0	1
MF	GO:0016740	transferase activity	14947	0	0.51	1
MF	GO:0016741	transferase activity, transferring one-c...	2378	0	0.08	1
MF	GO:0016742	hydroxymethyl-, formyl- and related tran...	282	0	0.01	1
MF	GO:0016743	carboxyl- or carbamoyltransferase activi...	59	0	0	1
MF	GO:0016744	transketolase or transaldolase activity	293	0	0.01	1
MF	GO:0016746	acyltransferase activity	2161	0	0.07	1
MF	GO:0016747	acyltransferase activity, transferring g...	1747	0	0.06	1
MF	GO:0016748	succinyltransferase activity	118	0	0	1
MF	GO:0016750	O-succinyltransferase activity	60	0	0	1
MF	GO:0016751	S-succinyltransferase activity	58	0	0	1
MF	GO:0016755	aminoacyltransferase activity	235	0	0.01	1
MF	GO:0016757	glycosyltransferase activity	1373	0	0.05	1
MF	GO:0016758	hexosyltransferase activity	495	0	0.02	1
MF	GO:0016763	pentosyltransferase activity	690	0	0.02	1
MF	GO:0016765	transferase activity, transferring alkyl...	1218	0	0.04	1
MF	GO:0016769	transferase activity, transferring nitro...	502	0	0.02	1
MF	GO:0016772	transferase activity, transferring phosp...	6115	0	0.21	1
MF	GO:0016773	phosphotransferase activity, alcohol gro...	2511	0	0.09	1
MF	GO:0016774	phosphotransferase activity, carboxyl gr...	175	0	0.01	1
MF	GO:0016775	phosphotransferase activity, nitrogenous...	728	0	0.02	1
MF	GO:0016776	phosphotransferase activity, phosphate g...	582	0	0.02	1
MF	GO:0016778	diphosphotransferase activity	291	0	0.01	1
MF	GO:0016779	nucleotidyltransferase activity	2017	0	0.07	1
MF	GO:0016780	phosphotransferase activity, for other s...	301	0	0.01	1
MF	GO:0016782	transferase activity, transferring sulph...	651	0	0.02	1
MF	GO:0016783	sulfurtransferase activity	467	0	0.02	1
MF	GO:0016788	hydrolase activity, acting on ester bond...	4201	0	0.14	1
MF	GO:0016790	thiolester hydrolase activity	3	0	0	1
MF	GO:0016791	phosphatase activity	615	0	0.02	1
MF	GO:0016793	triphosphoric monoester hydrolase activi...	58	0	0	1
MF	GO:0016794	diphosphoric monoester hydrolase activit...	116	0	0	1
MF	GO:0016796	exonuclease activity, active with either...	350	0	0.01	1
MF	GO:0016798	hydrolase activity, acting on glycosyl b...	824	0	0.03	1
MF	GO:0016799	hydrolase activity, hydrolyzing N-glycos...	292	0	0.01	1
MF	GO:0016801	hydrolase activity, acting on ether bond...	4	0	0	1
MF	GO:0016803	ether hydrolase activity	4	0	0	1
MF	GO:0016805	dipeptidase activity	117	0	0	1
MF	GO:0016810	hydrolase activity, acting on carbon-nit...	1328	0	0.05	1
MF	GO:0016811	hydrolase activity, acting on carbon-nit...	492	0	0.02	1
MF	GO:0016812	hydrolase activity, acting on carbon-nit...	135	0	0	1
MF	GO:0016813	hydrolase activity, acting on carbon-nit...	175	0	0.01	1
MF	GO:0016814	hydrolase activity, acting on carbon-nit...	409	0	0.01	1
MF	GO:0016829	lyase activity	3193	0	0.11	1
MF	GO:0016830	carbon-carbon lyase activity	1088	0	0.04	1
MF	GO:0016831	carboxy-lyase activity	629	0	0.02	1
MF	GO:0016832	aldehyde-lyase activity	282	0	0.01	1
MF	GO:0016833	oxo-acid-lyase activity	59	0	0	1
MF	GO:0016835	carbon-oxygen lyase activity	1061	0	0.04	1
MF	GO:0016836	hydro-lyase activity	828	0	0.03	1
MF	GO:0016838	carbon-oxygen lyase activity, acting on ...	116	0	0	1
MF	GO:0016840	carbon-nitrogen lyase activity	409	0	0.01	1
MF	GO:0016841	ammonia-lyase activity	117	0	0	1
MF	GO:0016842	amidine-lyase activity	117	0	0	1
MF	GO:0016843	amine-lyase activity	116	0	0	1
MF	GO:0016846	carbon-sulfur lyase activity	292	0	0.01	1
MF	GO:0016849	phosphorus-oxygen lyase activity	175	0	0.01	1
MF	GO:0016853	isomerase activity	2101	0	0.07	1
MF	GO:0016854	racemase and epimerase activity	291	0	0.01	1
MF	GO:0016855	racemase and epimerase activity, acting ...	174	0	0.01	1
MF	GO:0016857	racemase and epimerase activity, acting ...	117	0	0	1
MF	GO:0016859	cis-trans isomerase activity	176	0	0.01	1
MF	GO:0016860	intramolecular oxidoreductase activity	406	0	0.01	1
MF	GO:0016861	intramolecular oxidoreductase activity, ...	321	0	0.01	1
MF	GO:0016863	intramolecular oxidoreductase activity, ...	25	0	0	1
MF	GO:0016864	intramolecular oxidoreductase activity, ...	58	0	0	1
MF	GO:0016866	intramolecular transferase activity	645	0	0.02	1
MF	GO:0016868	intramolecular transferase activity, pho...	237	0	0.01	1
MF	GO:0016869	intramolecular transferase activity, tra...	116	0	0	1
MF	GO:0016872	intramolecular lyase activity	50	0	0	1
MF	GO:0016874	ligase activity	4216	0	0.14	1
MF	GO:0016875	ligase activity, forming carbon-oxygen b...	1295	0	0.04	1
MF	GO:0016877	ligase activity, forming carbon-sulfur b...	354	0	0.01	1
MF	GO:0016878	acid-thiol ligase activity	296	0	0.01	1
MF	GO:0016879	ligase activity, forming carbon-nitrogen...	1737	0	0.06	1
MF	GO:0016880	acid-ammonia (or amide) ligase activity	116	0	0	1
MF	GO:0016881	acid-amino acid ligase activity	573	0	0.02	1
MF	GO:0016882	cyclo-ligase activity	59	0	0	1
MF	GO:0016884	carbon-nitrogen ligase activity, with gl...	466	0	0.02	1
MF	GO:0016885	ligase activity, forming carbon-carbon b...	232	0	0.01	1
MF	GO:0016886	ligase activity, forming phosphoric este...	58	0	0	1
MF	GO:0016888	endodeoxyribonuclease activity, producin...	182	0	0.01	1
MF	GO:0016891	endoribonuclease activity, producing 5'-...	463	0	0.02	1
MF	GO:0016893	endonuclease activity, active with eithe...	645	0	0.02	1
MF	GO:0016895	exodeoxyribonuclease activity, producing...	118	0	0	1
MF	GO:0016896	exoribonuclease activity, producing 5'-p...	233	0	0.01	1
MF	GO:0016899	oxidoreductase activity, acting on the C...	58	0	0	1
MF	GO:0016901	oxidoreductase activity, acting on the C...	116	0	0	1
MF	GO:0016903	oxidoreductase activity, acting on the a...	595	0	0.02	1
MF	GO:0016920	pyroglutamyl-peptidase activity	58	0	0	1
MF	GO:0016979	lipoate-protein ligase activity	58	0	0	1
MF	GO:0016987	sigma factor activity	194	0	0.01	1
MF	GO:0016989	sigma factor antagonist activity	58	0	0	1
MF	GO:0016992	lipoate synthase activity	58	0	0	1
MF	GO:0017057	6-phosphogluconolactonase activity	58	0	0	1
MF	GO:0017108	5'-flap endonuclease activity	58	0	0	1
MF	GO:0017118	lipoyltransferase activity	58	0	0	1
MF	GO:0017150	tRNA dihydrouridine synthase activity	59	0	0	1
MF	GO:0017168	5-oxoprolinase (ATP-hydrolyzing) activit...	11	0	0	1
MF	GO:0017169	CDP-alcohol phosphatidyltransferase acti...	58	0	0	1
MF	GO:0017171	serine hydrolase activity	814	0	0.03	1
MF	GO:0018113	lysine racemase activity	58	0	0	1
MF	GO:0018271	biotin-protein ligase activity	58	0	0	1
MF	GO:0019001	guanyl nucleotide binding	1757	0	0.06	1
MF	GO:0019003	GDP binding	58	0	0	1
MF	GO:0019104	DNA N-glycosylase activity	233	0	0.01	1
MF	GO:0019134	glucosamine-1-phosphate N-acetyltransfer...	58	0	0	1
MF	GO:0019136	deoxynucleoside kinase activity	175	0	0.01	1
MF	GO:0019152	acetoin dehydrogenase activity	58	0	0	1
MF	GO:0019171	3-hydroxyacyl-[acyl-carrier-protein] deh...	58	0	0	1
MF	GO:0019200	carbohydrate kinase activity	278	0	0.01	1
MF	GO:0019202	amino acid kinase activity	118	0	0	1
MF	GO:0019203	carbohydrate phosphatase activity	58	0	0	1
MF	GO:0019205	nucleobase-containing compound kinase ac...	641	0	0.02	1
MF	GO:0019206	nucleoside kinase activity	291	0	0.01	1
MF	GO:0019213	deacetylase activity	116	0	0	1
MF	GO:0019238	cyclohydrolase activity	293	0	0.01	1
MF	GO:0019239	deaminase activity	181	0	0.01	1
MF	GO:0019825	oxygen binding	116	0	0	1
MF	GO:0019829	ATPase-coupled cation transmembrane tran...	626	0	0.02	1
MF	GO:0019842	vitamin binding	1344	0	0.05	1
MF	GO:0019843	rRNA binding	2389	0	0.08	1
MF	GO:0019863	IgE binding	4	0	0	1
MF	GO:0019865	immunoglobulin binding	4	0	0	1
MF	GO:0019899	enzyme binding	254	0	0.01	1
MF	GO:0019900	kinase binding	6	0	0	1
MF	GO:0019901	protein kinase binding	6	0	0	1
MF	GO:0019904	protein domain specific binding	13	0	0	1
MF	GO:0020037	heme binding	720	0	0.02	1
MF	GO:0022803	passive transmembrane transporter activi...	486	0	0.02	1
MF	GO:0022821	potassium ion antiporter activity	58	0	0	1
MF	GO:0022829	wide pore channel activity	3	0	0	1
MF	GO:0022834	ligand-gated channel activity	3	0	0	1
MF	GO:0022836	gated channel activity	63	0	0	1
MF	GO:0022839	ion gated channel activity	4	0	0	1
MF	GO:0022853	active ion transmembrane transporter act...	1510	0	0.05	1
MF	GO:0022858	alanine transmembrane transporter activi...	116	0	0	1
MF	GO:0022869	protein-N(PI)-phosphohistidine-lactose p...	51	0	0	1
MF	GO:0022884	macromolecule transmembrane transporter ...	409	0	0.01	1
MF	GO:0022890	inorganic cation transmembrane transport...	1693	0	0.06	1
MF	GO:0030060	L-malate dehydrogenase activity	58	0	0	1
MF	GO:0030145	manganese ion binding	182	0	0.01	1
MF	GO:0030151	molybdenum ion binding	58	0	0	1
MF	GO:0030170	pyridoxal phosphate binding	937	0	0.03	1
MF	GO:0030234	enzyme regulator activity	133	0	0	1
MF	GO:0030246	carbohydrate binding	757	0	0.03	1
MF	GO:0030247	polysaccharide binding	581	0	0.02	1
MF	GO:0030366	molybdopterin synthase activity	58	0	0	1
MF	GO:0030414	peptidase inhibitor activity	4	0	0	1
MF	GO:0030523	dihydrolipoamide S-acyltransferase activ...	58	0	0	1
MF	GO:0030572	phosphatidyltransferase activity	58	0	0	1
MF	GO:0030604	1-deoxy-D-xylulose-5-phosphate reductois...	58	0	0	1
MF	GO:0030611	arsenate reductase activity	59	0	0	1
MF	GO:0030612	arsenate reductase (thioredoxin) activit...	58	0	0	1
MF	GO:0030613	oxidoreductase activity, acting on phosp...	59	0	0	1
MF	GO:0030614	oxidoreductase activity, acting on phosp...	59	0	0	1
MF	GO:0030674	protein-macromolecule adaptor activity	3	0	0	1
MF	GO:0030695	GTPase regulator activity	61	0	0	1
MF	GO:0030955	potassium ion binding	107	0	0	1
MF	GO:0030973	molybdate ion binding	58	0	0	1
MF	GO:0030975	thiamine binding	59	0	0	1
MF	GO:0030976	thiamine pyrophosphate binding	232	0	0.01	1
MF	GO:0030983	mismatched DNA binding	174	0	0.01	1
MF	GO:0031071	cysteine desulfurase activity	116	0	0	1
MF	GO:0031072	heat shock protein binding	59	0	0	1
MF	GO:0031177	phosphopantetheine binding	58	0	0	1
MF	GO:0031402	sodium ion binding	64	0	0	1
MF	GO:0031404	chloride ion binding	57	0	0	1
MF	GO:0031406	carboxylic acid binding	506	0	0.02	1
MF	GO:0031420	alkali metal ion binding	169	0	0.01	1
MF	GO:0032217	riboflavin transmembrane transporter act...	174	0	0.01	1
MF	GO:0032296	double-stranded RNA-specific ribonucleas...	116	0	0	1
MF	GO:0032549	ribonucleoside binding	1815	0	0.06	1
MF	GO:0032550	purine ribonucleoside binding	1757	0	0.06	1
MF	GO:0032561	guanyl ribonucleotide binding	1757	0	0.06	1
MF	GO:0032977	membrane insertase activity	93	0	0	1
MF	GO:0033201	alpha-1,4-glucan synthase activity	58	0	0	1
MF	GO:0033204	ribonuclease P RNA binding	57	0	0	1
MF	GO:0033218	amide binding	340	0	0.01	1
MF	GO:0033283	ATPase-coupled organic acid transmembran...	58	0	0	1
MF	GO:0033284	ATPase-coupled carboxylic acid transmemb...	58	0	0	1
MF	GO:0033293	monocarboxylic acid binding	330	0	0.01	1
MF	GO:0033558	protein deacetylase activity	58	0	0	1
MF	GO:0033739	preQ1 synthase activity	95	0	0	1
MF	GO:0033743	peptide-methionine (R)-S-oxide reductase...	58	0	0	1
MF	GO:0033818	beta-ketoacyl-acyl-carrier-protein synth...	58	0	0	1
MF	GO:0033819	lipoyl(octanoyl) transferase activity	58	0	0	1
MF	GO:0033862	UMP kinase activity	58	0	0	1
MF	GO:0033920	6-phospho-beta-galactosidase activity	51	0	0	1
MF	GO:0034023	5-(carboxyamino)imidazole ribonucleotide...	58	0	0	1
MF	GO:0034028	5-(carboxyamino)imidazole ribonucleotide...	58	0	0	1
MF	GO:0034040	ATPase-coupled lipid transmembrane trans...	174	0	0.01	1
MF	GO:0034061	DNA polymerase activity	536	0	0.02	1
MF	GO:0034062	5'-3' RNA polymerase activity	354	0	0.01	1
MF	GO:0034212	peptide N-acetyltransferase activity	10	0	0	1
MF	GO:0034618	arginine binding	58	0	0	1
MF	GO:0034701	tripeptidase activity	58	0	0	1
MF	GO:0034979	NAD-dependent protein deacetylase activi...	58	0	0	1
MF	GO:0035251	UDP-glucosyltransferase activity	116	0	0	1
MF	GO:0035375	zymogen binding	58	0	0	1
MF	GO:0035596	methylthiotransferase activity	119	0	0	1
MF	GO:0035597	N6-isopentenyladenosine methylthiotransf...	58	0	0	1
MF	GO:0035598	N6-threonylcarbomyladenosine methylthiot...	61	0	0	1
MF	GO:0036361	racemase activity, acting on amino acids...	174	0	0.01	1
MF	GO:0036370	D-alanyl carrier activity	56	0	0	1
MF	GO:0036381	pyridoxal 5'-phosphate synthase (glutami...	116	0	0	1
MF	GO:0036422	heptaprenyl diphosphate synthase activit...	58	0	0	1
MF	GO:0036455	iron-sulfur transferase activity	58	0	0	1
MF	GO:0038023	signaling receptor activity	4	0	0	1
MF	GO:0042083	5,10-methylenetetrahydrofolate-dependent...	58	0	0	1
MF	GO:0042132	fructose 1,6-bisphosphate 1-phosphatase ...	58	0	0	1
MF	GO:0042171	lysophosphatidic acid acyltransferase ac...	58	0	0	1
MF	GO:0042277	peptide binding	7	0	0	1
MF	GO:0042286	glutamate-1-semialdehyde 2,1-aminomutase...	116	0	0	1
MF	GO:0042287	MHC protein binding	4	0	0	1
MF	GO:0042288	MHC class I protein binding	4	0	0	1
MF	GO:0042301	phosphate ion binding	115	0	0	1
MF	GO:0042578	phosphoric ester hydrolase activity	964	0	0.03	1
MF	GO:0042586	peptide deformylase activity	117	0	0	1
MF	GO:0042602	riboflavin reductase (NADPH) activity	59	0	0	1
MF	GO:0042625	ATPase-coupled ion transmembrane transpo...	626	0	0.02	1
MF	GO:0042781	3'-tRNA processing endoribonuclease acti...	115	0	0	1
MF	GO:0042802	identical protein binding	1290	0	0.04	1
MF	GO:0042803	protein homodimerization activity	303	0	0.01	1
MF	GO:0042834	peptidoglycan binding	58	0	0	1
MF	GO:0042879	aldonate transmembrane transporter activ...	60	0	0	1
MF	GO:0042887	amide transmembrane transporter activity	409	0	0.01	1
MF	GO:0042907	xanthine transmembrane transporter activ...	58	0	0	1
MF	GO:0043021	ribonucleoprotein complex binding	411	0	0.01	1
MF	GO:0043022	ribosome binding	293	0	0.01	1
MF	GO:0043023	ribosomal large subunit binding	116	0	0	1
MF	GO:0043024	ribosomal small subunit binding	58	0	0	1
MF	GO:0043138	3'-5' DNA helicase activity	175	0	0.01	1
MF	GO:0043139	5'-3' DNA helicase activity	58	0	0	1
MF	GO:0043169	cation binding	15610	0	0.53	1
MF	GO:0043177	organic acid binding	506	0	0.02	1
MF	GO:0043178	alcohol binding	59	0	0	1
MF	GO:0043199	sulfate binding	57	0	0	1
MF	GO:0043211	ABC-type carbohydrate transporter activi...	85	0	0	1
MF	GO:0043225	ATPase-coupled inorganic anion transmemb...	118	0	0	1
MF	GO:0043236	laminin binding	58	0	0	1
MF	GO:0043364	glycyl-radical enzyme activating activit...	58	0	0	1
MF	GO:0043365	[formate-C-acetyltransferase]-activating...	58	0	0	1
MF	GO:0043531	ADP binding	4	0	0	1
MF	GO:0043532	angiostatin binding	62	0	0	1
MF	GO:0043546	molybdopterin cofactor binding	59	0	0	1
MF	GO:0043565	sequence-specific DNA binding	535	0	0.02	1
MF	GO:0043621	protein self-association	58	0	0	1
MF	GO:0043768	S-ribosylhomocysteine lyase activity	58	0	0	1
MF	GO:0043771	cytidine kinase activity	58	0	0	1
MF	GO:0043772	acyl-phosphate glycerol-3-phosphate acyl...	58	0	0	1
MF	GO:0043799	glycine oxidase activity	58	0	0	1
MF	GO:0043801	hexulose-6-phosphate synthase activity	56	0	0	1
MF	GO:0043822	ribonuclease M5 activity	58	0	0	1
MF	GO:0043878	glyceraldehyde-3-phosphate dehydrogenase...	61	0	0	1
MF	GO:0043891	glyceraldehyde-3-phosphate dehydrogenase...	120	0	0	1
MF	GO:0043894	acetyl-CoA synthetase acetyltransferase ...	58	0	0	1
MF	GO:0044183	protein folding chaperone	59	0	0	1
MF	GO:0044318	L-aspartate:fumarate oxidoreductase acti...	50	0	0	1
MF	GO:0044540	L-cystine L-cysteine-lyase (deaminating)	58	0	0	1
MF	GO:0044620	ACP phosphopantetheine attachment site b...	114	0	0	1
MF	GO:0044769	ATPase activity, coupled to transmembran...	425	0	0.01	1
MF	GO:0044877	protein-containing complex binding	479	0	0.02	1
MF	GO:0045148	tripeptide aminopeptidase activity	58	0	0	1
MF	GO:0045152	antisigma factor binding	58	0	0	1
MF	GO:0045182	translation regulator activity	594	0	0.02	1
MF	GO:0045735	nutrient reservoir activity	58	0	0	1
MF	GO:0046316	gluconokinase activity	58	0	0	1
MF	GO:0046429	4-hydroxy-3-methylbut-2-en-1-yl diphosph...	58	0	0	1
MF	GO:0046527	glucosyltransferase activity	116	0	0	1
MF	GO:0046537	2,3-bisphosphoglycerate-independent phos...	58	0	0	1
MF	GO:0046556	alpha-L-arabinofuranosidase activity	58	0	0	1
MF	GO:0046812	host cell surface binding	59	0	0	1
MF	GO:0046857	oxidoreductase activity, acting on other...	153	0	0.01	1
MF	GO:0046870	cadmium ion binding	58	0	0	1
MF	GO:0046872	metal ion binding	15321	0	0.52	1
MF	GO:0046873	metal ion transmembrane transporter acti...	562	0	0.02	1
MF	GO:0046906	tetrapyrrole binding	720	0	0.02	1
MF	GO:0046912	acyltransferase, acyl groups converted i...	60	0	0	1
MF	GO:0046914	transition metal ion binding	2180	0	0.07	1
MF	GO:0046933	proton-transporting ATP synthase activit...	421	0	0.01	1
MF	GO:0046943	carboxylic acid transmembrane transporte...	644	0	0.02	1
MF	GO:0046961	proton-transporting ATPase activity, rot...	12	0	0	1
MF	GO:0046983	protein dimerization activity	744	0	0.03	1
MF	GO:0047117	enoyl-[acyl-carrier-protein] reductase (...	58	0	0	1
MF	GO:0047134	protein-disulfide reductase (NAD(P)) act...	290	0	0.01	1
MF	GO:0047150	betaine-homocysteine S-methyltransferase...	52	0	0	1
MF	GO:0047151	methylenetetrahydrofolate-tRNA-(uracil-5...	58	0	0	1
MF	GO:0047200	tetrahydrodipicolinate N-acetyltransfera...	58	0	0	1
MF	GO:0047228	1,2-diacylglycerol 3-glucosyltransferase...	58	0	0	1
MF	GO:0047244	N-acetylglucosaminyldiphosphoundecapreno...	58	0	0	1
MF	GO:0047324	phosphoenolpyruvate-glycerone phosphotra...	55	0	0	1
MF	GO:0047348	glycerol-3-phosphate cytidylyltransferas...	58	0	0	1
MF	GO:0047355	CDP-glycerol glycerophosphotransferase a...	67	0	0	1
MF	GO:0047429	nucleoside-triphosphate diphosphatase ac...	121	0	0	1
MF	GO:0047451	3-hydroxyoctanoyl-[acyl-carrier-protein]...	58	0	0	1
MF	GO:0047456	2-methylisocitrate dehydratase activity	59	0	0	1
MF	GO:0047473	D-alanine [D-alanyl carrier protein] lig...	56	0	0	1
MF	GO:0047480	UDP-N-acetylmuramoyl-tripeptide-D-alanyl...	59	0	0	1
MF	GO:0047482	UDP-N-acetylmuramoyl-L-alanyl-D-glutamat...	58	0	0	1
MF	GO:0047605	acetolactate decarboxylase activity	58	0	0	1
MF	GO:0047631	ADP-ribose diphosphatase activity	58	0	0	1
MF	GO:0047661	amino-acid racemase activity	174	0	0.01	1
MF	GO:0047936	glucose 1-dehydrogenase [NAD(P)] activit...	58	0	0	1
MF	GO:0047952	glycerol-3-phosphate dehydrogenase [NAD(...	60	0	0	1
MF	GO:0047982	homocysteine desulfhydrase activity	58	0	0	1
MF	GO:0048027	mRNA 5'-UTR binding	58	0	0	1
MF	GO:0048029	monosaccharide binding	55	0	0	1
MF	GO:0048256	flap endonuclease activity	58	0	0	1
MF	GO:0050044	galactose-6-phosphate isomerase activity	102	0	0	1
MF	GO:0050071	lysyltransferase activity	58	0	0	1
MF	GO:0050118	N-acetyldiaminopimelate deacetylase acti...	58	0	0	1
MF	GO:0050136	NADH dehydrogenase (quinone) activity	121	0	0	1
MF	GO:0050145	nucleoside monophosphate kinase activity	292	0	0.01	1
MF	GO:0050151	oleate hydratase activity	57	0	0	1
MF	GO:0050308	sugar-phosphatase activity	58	0	0	1
MF	GO:0050334	thiaminase activity	116	0	0	1
MF	GO:0050380	undecaprenyl-diphosphatase activity	58	0	0	1
MF	GO:0050415	formimidoylglutamase activity	58	0	0	1
MF	GO:0050451	CoA-disulfide reductase activity	58	0	0	1
MF	GO:0050480	imidazolonepropionase activity	58	0	0	1
MF	GO:0050497	alkylthioltransferase activity	119	0	0	1
MF	GO:0050511	undecaprenyldiphospho-muramoylpentapepti...	58	0	0	1
MF	GO:0050515	4-(cytidine 5'-diphospho)-2-C-methyl-D-e...	58	0	0	1
MF	GO:0050518	2-C-methyl-D-erythritol 4-phosphate cyti...	116	0	0	1
MF	GO:0050560	aspartate-tRNA(Asn) ligase activity	59	0	0	1
MF	GO:0050567	glutaminyl-tRNA synthase (glutamine-hydr...	116	0	0	1
MF	GO:0050660	flavin adenine dinucleotide binding	793	0	0.03	1
MF	GO:0050661	NADP binding	879	0	0.03	1
MF	GO:0050840	extracellular matrix binding	58	0	0	1
MF	GO:0050897	cobalt ion binding	58	0	0	1
MF	GO:0050997	quaternary ammonium group binding	232	0	0.01	1
MF	GO:0051015	actin filament binding	4	0	0	1
MF	GO:0051020	GTPase binding	7	0	0	1
MF	GO:0051060	pullulanase activity	58	0	0	1
MF	GO:0051075	S-adenosylmethionine:tRNA ribosyltransfe...	58	0	0	1
MF	GO:0051082	unfolded protein binding	420	0	0.01	1
MF	GO:0051087	chaperone binding	129	0	0	1
MF	GO:0051119	sugar transmembrane transporter activity	274	0	0.01	1
MF	GO:0051139	metal ion:proton antiporter activity	58	0	0	1
MF	GO:0051192	prosthetic group binding	114	0	0	1
MF	GO:0051213	dioxygenase activity	60	0	0	1
MF	GO:0051287	NAD binding	762	0	0.03	1
MF	GO:0051392	tRNA N-acetyltransferase activity	56	0	0	1
MF	GO:0051499	D-aminoacyl-tRNA deacylase activity	58	0	0	1
MF	GO:0051500	D-tyrosyl-tRNA(Tyr) deacylase activity	58	0	0	1
MF	GO:0051536	iron-sulfur cluster binding	2236	0	0.08	1
MF	GO:0051537	2 iron, 2 sulfur cluster binding	415	0	0.01	1
MF	GO:0051538	3 iron, 4 sulfur cluster binding	60	0	0	1
MF	GO:0051539	4 iron, 4 sulfur cluster binding	1825	0	0.06	1
MF	GO:0051540	metal cluster binding	2236	0	0.08	1
MF	GO:0051745	4-hydroxy-3-methylbut-2-en-1-yl diphosph...	58	0	0	1
MF	GO:0051748	UTP-monosaccharide-1-phosphate uridylylt...	80	0	0	1
MF	GO:0051920	peroxiredoxin activity	178	0	0.01	1
MF	GO:0051991	UDP-N-acetyl-D-glucosamine:N-acetylmuram...	58	0	0	1
MF	GO:0051992	UDP-N-acetylmuramoyl-L-alanyl-D-glutamyl...	58	0	0	1
MF	GO:0052381	tRNA dimethylallyltransferase activity	58	0	0	1
MF	GO:0052589	malate dehydrogenase (menaquinone) activ...	58	0	0	1
MF	GO:0052590	sn-glycerol-3-phosphate:ubiquinone oxido...	58	0	0	1
MF	GO:0052591	sn-glycerol-3-phosphate:ubiquinone-8 oxi...	58	0	0	1
MF	GO:0052592	oxidoreductase activity, acting on CH or...	58	0	0	1
MF	GO:0052654	L-leucine transaminase activity	59	0	0	1
MF	GO:0052655	L-valine transaminase activity	59	0	0	1
MF	GO:0052656	L-isoleucine transaminase activity	59	0	0	1
MF	GO:0052657	guanine phosphoribosyltransferase activi...	116	0	0	1
MF	GO:0052689	carboxylic ester hydrolase activity	586	0	0.02	1
MF	GO:0052693	epoxyqueuosine reductase activity	59	0	0	1
MF	GO:0052855	ADP-dependent NAD(P)H-hydrate dehydratas...	58	0	0	1
MF	GO:0052875	riboflavin reductase (NADH) activity	58	0	0	1
MF	GO:0052880	oxidoreductase activity, acting on diphe...	58	0	0	1
MF	GO:0052881	4-hydroxyphenylacetate 3-monooxygenase a...	10	0	0	1
MF	GO:0052906	tRNA (guanine(37)-N(1))-methyltransferas...	58	0	0	1
MF	GO:0052908	16S rRNA (adenine(1518)-N(6)/adenine(151...	58	0	0	1
MF	GO:0052927	CTP:tRNA cytidylyltransferase activity	58	0	0	1
MF	GO:0052928	CTP:3'-cytidine-tRNA cytidylyltransferas...	58	0	0	1
MF	GO:0052929	ATP:3'-cytidine-cytidine-tRNA adenylyltr...	58	0	0	1
MF	GO:0060089	molecular transducer activity	127	0	0	1
MF	GO:0060090	molecular adaptor activity	3	0	0	1
MF	GO:0060589	nucleoside-triphosphatase regulator acti...	122	0	0	1
MF	GO:0060590	ATPase regulator activity	61	0	0	1
MF	GO:0061134	peptidase regulator activity	4	0	0	1
MF	GO:0061135	endopeptidase regulator activity	4	0	0	1
MF	GO:0061503	tRNA threonylcarbamoyladenosine dehydrat...	58	0	0	1
MF	GO:0061595	6-deoxy-6-sulfofructose-1-phosphate aldo...	51	0	0	1
MF	GO:0061599	molybdopterin molybdotransferase activit...	58	0	0	1
MF	GO:0061603	molybdenum cofactor guanylyltransferase ...	58	0	0	1
MF	GO:0061710	L-threonylcarbamoyladenylate synthase	58	0	0	1
MF	GO:0061711	N(6)-L-threonylcarbamoyladenine synthase...	58	0	0	1
MF	GO:0061712	tRNA (N(6)-L-threonylcarbamoyladenosine(...	61	0	0	1
MF	GO:0061731	ribonucleoside-diphosphate reductase act...	117	0	0	1
MF	GO:0061783	peptidoglycan muralytic activity	116	0	0	1
MF	GO:0061798	GTP 3',8'-cyclase activity	58	0	0	1
MF	GO:0061799	cyclic pyranopterin monophosphate syntha...	59	0	0	1
MF	GO:0062105	RNA 2'-O-methyltransferase activity	58	0	0	1
MF	GO:0070001	aspartic-type peptidase activity	118	0	0	1
MF	GO:0070003	threonine-type peptidase activity	58	0	0	1
MF	GO:0070008	serine-type exopeptidase activity	62	0	0	1
MF	GO:0070039	rRNA (guanosine-2'-O-)-methyltransferase...	58	0	0	1
MF	GO:0070040	rRNA (adenine-C2-)-methyltransferase act...	58	0	0	1
MF	GO:0070042	rRNA (uridine-N3-)-methyltransferase act...	58	0	0	1
MF	GO:0070043	rRNA (guanine-N7-)-methyltransferase act...	116	0	0	1
MF	GO:0070063	RNA polymerase binding	58	0	0	1
MF	GO:0070180	large ribosomal subunit rRNA binding	58	0	0	1
MF	GO:0070181	small ribosomal subunit rRNA binding	116	0	0	1
MF	GO:0070204	2-succinyl-5-enolpyruvyl-6-hydroxy-3-cyc...	58	0	0	1
MF	GO:0070279	vitamin B6 binding	937	0	0.03	1
MF	GO:0070402	NADPH binding	58	0	0	1
MF	GO:0070403	NAD+ binding	58	0	0	1
MF	GO:0070546	L-phenylalanine aminotransferase activit...	4	0	0	1
MF	GO:0070548	L-glutamine aminotransferase activity	59	0	0	1
MF	GO:0070566	adenylyltransferase activity	349	0	0.01	1
MF	GO:0070567	cytidylyltransferase activity	290	0	0.01	1
MF	GO:0070568	guanylyltransferase activity	58	0	0	1
MF	GO:0070569	uridylyltransferase activity	196	0	0.01	1
MF	GO:0070626	(S)-2-(5-amino-1-(5-phospho-D-ribosyl)im...	58	0	0	1
MF	GO:0070818	protoporphyrinogen oxidase activity	59	0	0	1
MF	GO:0071424	rRNA (cytosine-N4-)-methyltransferase ac...	58	0	0	1
MF	GO:0071617	lysophospholipid acyltransferase activit...	58	0	0	1
MF	GO:0071949	FAD binding	176	0	0.01	1
MF	GO:0072341	modified amino acid binding	58	0	0	1
MF	GO:0072349	modified amino acid transmembrane transp...	59	0	0	1
MF	GO:0080130	L-phenylalanine:2-oxoglutarate aminotran...	4	0	0	1
MF	GO:0080146	L-cysteine desulfhydrase activity	176	0	0.01	1
MF	GO:0090079	translation regulator activity, nucleic ...	590	0	0.02	1
MF	GO:0090482	vitamin transmembrane transporter activi...	232	0	0.01	1
MF	GO:0090563	protein-phosphocysteine-sugar phosphotra...	65	0	0	1
MF	GO:0090589	protein-phosphocysteine-trehalose phosph...	58	0	0	1
MF	GO:0090599	alpha-glucosidase activity	65	0	0	1
MF	GO:0090729	toxin activity	5	0	0	1
MF	GO:0097506	deaminated base DNA N-glycosylase activi...	58	0	0	1
MF	GO:0097718	disordered domain specific binding	6	0	0	1
MF	GO:0097747	RNA polymerase activity	354	0	0.01	1
MF	GO:0098772	molecular function regulator	135	0	0	1
MF	GO:0098809	nitrite reductase activity	58	0	0	1
MF	GO:0102009	proline dipeptidase activity	58	0	0	1
MF	GO:0102497	scyllo-inositol dehydrogenase (NADP+) ac...	58	0	0	1
MF	GO:0102555	octanoyl transferase activity (acting on...	58	0	0	1
MF	GO:0102559	protein-(glutamine-N5) methyltransferase...	58	0	0	1
MF	GO:0102752	1,4-alpha-glucan branching enzyme activi...	58	0	0	1
MF	GO:0102955	S-adenosylmethionine:2-demethylmenaquino...	58	0	0	1
MF	GO:0106029	tRNA pseudouridine synthase activity	58	0	0	1
MF	GO:0106130	purine phosphoribosyltransferase activit...	232	0	0.01	1
MF	GO:0140078	class I DNA-(apurinic or apyrimidinic si...	117	0	0	1
MF	GO:0140096	catalytic activity, acting on a protein	4808	0	0.16	1
MF	GO:0140097	catalytic activity, acting on DNA	2739	0	0.09	1
MF	GO:0140098	catalytic activity, acting on RNA	4357	0	0.15	1
MF	GO:0140101	catalytic activity, acting on a tRNA	2583	0	0.09	1
MF	GO:0140102	catalytic activity, acting on a rRNA	465	0	0.02	1
MF	GO:0140104	molecular carrier activity	265	0	0.01	1
MF	GO:0140110	transcription regulator activity	1875	0	0.06	1
MF	GO:0140299	small molecule sensor activity	610	0	0.02	1
MF	GO:0140303	intramembrane lipid transporter activity	58	0	0	1
MF	GO:0140318	protein transporter activity	293	0	0.01	1
MF	GO:0140326	ATPase-coupled intramembrane lipid trans...	58	0	0	1
MF	GO:0140328	floppase activity	58	0	0	1
MF	GO:0140358	P-type transmembrane transporter activit...	145	0	0	1
MF	GO:0140359	ABC-type transporter activity	434	0	0.01	1
MF	GO:0140414	phosphopantetheine-dependent carrier act...	114	0	0	1
MF	GO:0140597	protein carrier activity	93	0	0	1
MF	GO:0140640	catalytic activity, acting on a nucleic ...	7153	0	0.24	1
MF	GO:0140677	molecular function activator activity	5	0	0	1
MF	GO:0140678	molecular function inhibitor activity	6	0	0	1
MF	GO:1901474	azole transmembrane transporter activity	58	0	0	1
MF	GO:1901505	carbohydrate derivative transmembrane tr...	232	0	0.01	1
MF	GO:1901618	organic hydroxy compound transmembrane t...	61	0	0	1
MF	GO:1901681	sulfur compound binding	684	0	0.02	1
MF	GO:1901682	sulfur compound transmembrane transporte...	59	0	0	1
MF	GO:1903425	fluoride transmembrane transporter activ...	116	0	0	1
MF	GO:1904047	S-adenosyl-L-methionine binding	59	0	0	1
MF	GO:1904680	peptide transmembrane transporter activi...	409	0	0.01	1
MF	GO:1990189	peptide-serine-N-acetyltransferase activ...	5	0	0	1
MF	GO:1990817	RNA adenylyltransferase activity	116	0	0	1
MF	GO:1990837	sequence-specific double-stranded DNA bi...	415	0	0.01	1
MF	GO:1990883	rRNA cytidine N-acetyltransferase activi...	56	0	0	1
MF	GO:2001065	mannan binding	581	0	0.02	1
BP	GO:0055085	transmembrane transport	6508	2	0.22	0.012
BP	GO:0006810	transport	8343	2	0.29	1
BP	GO:0009987	cellular process	52640	2	1.8	1
BP	GO:0051234	establishment of localization	8344	2	0.29	1
BP	GO:0051179	localization	8352	2	0.29	1
BP	GO:0008150	biological_process	58483	2	2	1
BP	GO:0000003	reproduction	332	0	0.01	1
BP	GO:0000018	regulation of DNA recombination	59	0	0	1
BP	GO:0000027	ribosomal large subunit assembly	234	0	0.01	1
BP	GO:0000028	ribosomal small subunit assembly	236	0	0.01	1
BP	GO:0000041	transition metal ion transport	441	0	0.02	1
BP	GO:0000045	autophagosome assembly	4	0	0	1
BP	GO:0000050	urea cycle	232	0	0.01	1
BP	GO:0000053	argininosuccinate metabolic process	58	0	0	1
BP	GO:0000075	cell cycle checkpoint signaling	4	0	0	1
BP	GO:0000096	sulfur amino acid metabolic process	766	0	0.03	1
BP	GO:0000097	sulfur amino acid biosynthetic process	706	0	0.02	1
BP	GO:0000098	sulfur amino acid catabolic process	174	0	0.01	1
BP	GO:0000101	sulfur amino acid transport	174	0	0.01	1
BP	GO:0000105	histidine biosynthetic process	118	0	0	1
BP	GO:0000122	negative regulation of transcription by ...	6	0	0	1
BP	GO:0000154	rRNA modification	753	0	0.03	1
BP	GO:0000160	phosphorelay signal transduction system	1235	0	0.04	1
BP	GO:0000165	MAPK cascade	6	0	0	1
BP	GO:0000184	nuclear-transcribed mRNA catabolic proce...	8	0	0	1
BP	GO:0000226	microtubule cytoskeleton organization	4	0	0	1
BP	GO:0000270	peptidoglycan metabolic process	1435	0	0.05	1
BP	GO:0000271	polysaccharide biosynthetic process	740	0	0.03	1
BP	GO:0000272	polysaccharide catabolic process	4	0	0	1
BP	GO:0000278	mitotic cell cycle	72	0	0	1
BP	GO:0000281	mitotic cytokinesis	66	0	0	1
BP	GO:0000302	response to reactive oxygen species	248	0	0.01	1
BP	GO:0000303	response to superoxide	121	0	0	1
BP	GO:0000305	response to oxygen radical	121	0	0	1
BP	GO:0000375	RNA splicing, via transesterification re...	8	0	0	1
BP	GO:0000377	RNA splicing, via transesterification re...	8	0	0	1
BP	GO:0000398	mRNA splicing, via spliceosome	8	0	0	1
BP	GO:0000413	protein peptidyl-prolyl isomerization	176	0	0.01	1
BP	GO:0000451	rRNA 2'-O-methylation	116	0	0	1
BP	GO:0000453	enzyme-directed rRNA 2'-O-methylation	116	0	0	1
BP	GO:0000455	enzyme-directed rRNA pseudouridine synth...	116	0	0	1
BP	GO:0000462	maturation of SSU-rRNA from tricistronic...	116	0	0	1
BP	GO:0000470	maturation of LSU-rRNA	58	0	0	1
BP	GO:0000724	double-strand break repair via homologou...	59	0	0	1
BP	GO:0000725	recombinational repair	59	0	0	1
BP	GO:0000731	DNA synthesis involved in DNA repair	58	0	0	1
BP	GO:0000746	conjugation	6	0	0	1
BP	GO:0000747	conjugation with cellular fusion	6	0	0	1
BP	GO:0000902	cell morphogenesis	1509	0	0.05	1
BP	GO:0000904	cell morphogenesis involved in different...	6	0	0	1
BP	GO:0000910	cytokinesis	188	0	0.01	1
BP	GO:0000917	division septum assembly	62	0	0	1
BP	GO:0000918	division septum site selection	58	0	0	1
BP	GO:0000921	septin ring assembly	58	0	0	1
BP	GO:0000956	nuclear-transcribed mRNA catabolic proce...	10	0	0	1
BP	GO:0000966	RNA 5'-end processing	58	0	0	1
BP	GO:0000967	rRNA 5'-end processing	58	0	0	1
BP	GO:0001101	response to acid chemical	64	0	0	1
BP	GO:0001306	age-dependent response to oxidative stre...	4	0	0	1
BP	GO:0001315	age-dependent response to reactive oxyge...	4	0	0	1
BP	GO:0001505	regulation of neurotransmitter levels	472	0	0.02	1
BP	GO:0001510	RNA methylation	1106	0	0.04	1
BP	GO:0001522	pseudouridine synthesis	232	0	0.01	1
BP	GO:0001525	angiogenesis	4	0	0	1
BP	GO:0001539	cilium or flagellum-dependent cell motil...	3	0	0	1
BP	GO:0001568	blood vessel development	4	0	0	1
BP	GO:0001666	response to hypoxia	5	0	0	1
BP	GO:0001667	ameboidal-type cell migration	4	0	0	1
BP	GO:0001678	cellular glucose homeostasis	57	0	0	1
BP	GO:0001680	tRNA 3'-terminal CCA addition	58	0	0	1
BP	GO:0001700	embryonic development via the syncytial ...	4	0	0	1
BP	GO:0001775	cell activation	12	0	0	1
BP	GO:0001816	cytokine production	65	0	0	1
BP	GO:0001817	regulation of cytokine production	65	0	0	1
BP	GO:0001819	positive regulation of cytokine producti...	65	0	0	1
BP	GO:0001890	placenta development	4	0	0	1
BP	GO:0001906	cell killing	6	0	0	1
BP	GO:0001907	killing by symbiont of host cells	6	0	0	1
BP	GO:0001932	regulation of protein phosphorylation	10	0	0	1
BP	GO:0001934	positive regulation of protein phosphory...	8	0	0	1
BP	GO:0001944	vasculature development	4	0	0	1
BP	GO:0002026	regulation of the force of heart contrac...	4	0	0	1
BP	GO:0002064	epithelial cell development	6	0	0	1
BP	GO:0002065	columnar/cuboidal epithelial cell differ...	6	0	0	1
BP	GO:0002066	columnar/cuboidal epithelial cell develo...	6	0	0	1
BP	GO:0002097	tRNA wobble base modification	347	0	0.01	1
BP	GO:0002098	tRNA wobble uridine modification	175	0	0.01	1
BP	GO:0002099	tRNA wobble guanine modification	58	0	0	1
BP	GO:0002100	tRNA wobble adenosine to inosine editing	58	0	0	1
BP	GO:0002101	tRNA wobble cytosine modification	56	0	0	1
BP	GO:0002143	tRNA wobble position uridine thiolation	58	0	0	1
BP	GO:0002181	cytoplasmic translation	248	0	0.01	1
BP	GO:0002184	cytoplasmic translational termination	58	0	0	1
BP	GO:0002237	response to molecule of bacterial origin	58	0	0	1
BP	GO:0002252	immune effector process	72	0	0	1
BP	GO:0002262	myeloid cell homeostasis	6	0	0	1
BP	GO:0002263	cell activation involved in immune respo...	8	0	0	1
BP	GO:0002274	myeloid leukocyte activation	6	0	0	1
BP	GO:0002275	myeloid cell activation involved in immu...	6	0	0	1
BP	GO:0002283	neutrophil activation involved in immune...	6	0	0	1
BP	GO:0002366	leukocyte activation involved in immune ...	8	0	0	1
BP	GO:0002376	immune system process	162	0	0.01	1
BP	GO:0002443	leukocyte mediated immunity	6	0	0	1
BP	GO:0002444	myeloid leukocyte mediated immunity	6	0	0	1
BP	GO:0002446	neutrophil mediated immunity	6	0	0	1
BP	GO:0002520	immune system development	10	0	0	1
BP	GO:0002521	leukocyte differentiation	6	0	0	1
BP	GO:0002576	platelet degranulation	4	0	0	1
BP	GO:0002682	regulation of immune system process	6	0	0	1
BP	GO:0002684	positive regulation of immune system pro...	4	0	0	1
BP	GO:0002790	peptide secretion	352	0	0.01	1
BP	GO:0002791	regulation of peptide secretion	61	0	0	1
BP	GO:0002793	positive regulation of peptide secretion	61	0	0	1
BP	GO:0002831	regulation of response to biotic stimulu...	4	0	0	1
BP	GO:0002833	positive regulation of response to bioti...	4	0	0	1
BP	GO:0002943	tRNA dihydrouridine synthesis	59	0	0	1
BP	GO:0002949	tRNA threonylcarbamoyladenosine modifica...	232	0	0.01	1
BP	GO:0003006	developmental process involved in reprod...	24	0	0	1
BP	GO:0003008	system process	24	0	0	1
BP	GO:0003012	muscle system process	12	0	0	1
BP	GO:0003013	circulatory system process	6	0	0	1
BP	GO:0003015	heart process	6	0	0	1
BP	GO:0003018	vascular process in circulatory system	4	0	0	1
BP	GO:0003300	cardiac muscle hypertrophy	4	0	0	1
BP	GO:0003333	amino acid transmembrane transport	588	0	0.02	1
BP	GO:0005975	carbohydrate metabolic process	4341	0	0.15	1
BP	GO:0005976	polysaccharide metabolic process	744	0	0.03	1
BP	GO:0005977	glycogen metabolic process	236	0	0.01	1
BP	GO:0005978	glycogen biosynthetic process	236	0	0.01	1
BP	GO:0005984	disaccharide metabolic process	425	0	0.01	1
BP	GO:0005985	sucrose metabolic process	58	0	0	1
BP	GO:0005988	lactose metabolic process	307	0	0.01	1
BP	GO:0005990	lactose catabolic process	255	0	0.01	1
BP	GO:0005991	trehalose metabolic process	60	0	0	1
BP	GO:0005993	trehalose catabolic process	58	0	0	1
BP	GO:0005996	monosaccharide metabolic process	1097	0	0.04	1
BP	GO:0005997	xylulose metabolic process	4	0	0	1
BP	GO:0006002	fructose 6-phosphate metabolic process	120	0	0	1
BP	GO:0006006	glucose metabolic process	768	0	0.03	1
BP	GO:0006007	glucose catabolic process	66	0	0	1
BP	GO:0006011	UDP-glucose metabolic process	80	0	0	1
BP	GO:0006012	galactose metabolic process	103	0	0	1
BP	GO:0006014	D-ribose metabolic process	100	0	0	1
BP	GO:0006015	5-phosphoribose 1-diphosphate biosynthet...	116	0	0	1
BP	GO:0006022	aminoglycan metabolic process	1435	0	0.05	1
BP	GO:0006023	aminoglycan biosynthetic process	1376	0	0.05	1
BP	GO:0006024	glycosaminoglycan biosynthetic process	1376	0	0.05	1
BP	GO:0006026	aminoglycan catabolic process	58	0	0	1
BP	GO:0006027	glycosaminoglycan catabolic process	58	0	0	1
BP	GO:0006040	amino sugar metabolic process	240	0	0.01	1
BP	GO:0006044	N-acetylglucosamine metabolic process	7	0	0	1
BP	GO:0006047	UDP-N-acetylglucosamine metabolic proces...	119	0	0	1
BP	GO:0006048	UDP-N-acetylglucosamine biosynthetic pro...	61	0	0	1
BP	GO:0006054	N-acetylneuraminate metabolic process	6	0	0	1
BP	GO:0006059	hexitol metabolic process	4	0	0	1
BP	GO:0006066	alcohol metabolic process	1525	0	0.05	1
BP	GO:0006071	glycerol metabolic process	521	0	0.02	1
BP	GO:0006072	glycerol-3-phosphate metabolic process	176	0	0.01	1
BP	GO:0006073	cellular glucan metabolic process	242	0	0.01	1
BP	GO:0006074	(1->3)-beta-D-glucan metabolic process	4	0	0	1
BP	GO:0006081	cellular aldehyde metabolic process	1058	0	0.04	1
BP	GO:0006082	organic acid metabolic process	10474	0	0.36	1
BP	GO:0006083	acetate metabolic process	4	0	0	1
BP	GO:0006084	acetyl-CoA metabolic process	176	0	0.01	1
BP	GO:0006085	acetyl-CoA biosynthetic process	116	0	0	1
BP	GO:0006089	lactate metabolic process	118	0	0	1
BP	GO:0006090	pyruvate metabolic process	1291	0	0.04	1
BP	GO:0006091	generation of precursor metabolites and ...	2955	0	0.1	1
BP	GO:0006094	gluconeogenesis	357	0	0.01	1
BP	GO:0006096	glycolytic process	881	0	0.03	1
BP	GO:0006097	glyoxylate cycle	58	0	0	1
BP	GO:0006098	pentose-phosphate shunt	358	0	0.01	1
BP	GO:0006099	tricarboxylic acid cycle	761	0	0.03	1
BP	GO:0006101	citrate metabolic process	761	0	0.03	1
BP	GO:0006103	2-oxoglutarate metabolic process	4	0	0	1
BP	GO:0006106	fumarate metabolic process	58	0	0	1
BP	GO:0006107	oxaloacetate metabolic process	4	0	0	1
BP	GO:0006108	malate metabolic process	58	0	0	1
BP	GO:0006109	regulation of carbohydrate metabolic pro...	64	0	0	1
BP	GO:0006112	energy reserve metabolic process	236	0	0.01	1
BP	GO:0006116	NADH oxidation	119	0	0	1
BP	GO:0006117	acetaldehyde metabolic process	3	0	0	1
BP	GO:0006119	oxidative phosphorylation	363	0	0.01	1
BP	GO:0006139	nucleobase-containing compound metabolic...	22679	0	0.78	1
BP	GO:0006140	regulation of nucleotide metabolic proce...	4	0	0	1
BP	GO:0006141	regulation of purine nucleobase metaboli...	58	0	0	1
BP	GO:0006144	purine nucleobase metabolic process	407	0	0.01	1
BP	GO:0006145	purine nucleobase catabolic process	58	0	0	1
BP	GO:0006163	purine nucleotide metabolic process	3874	0	0.13	1
BP	GO:0006164	purine nucleotide biosynthetic process	3277	0	0.11	1
BP	GO:0006165	nucleoside diphosphate phosphorylation	939	0	0.03	1
BP	GO:0006166	purine ribonucleoside salvage	232	0	0.01	1
BP	GO:0006167	AMP biosynthetic process	232	0	0.01	1
BP	GO:0006168	adenine salvage	58	0	0	1
BP	GO:0006170	dAMP biosynthetic process	59	0	0	1
BP	GO:0006171	cAMP biosynthetic process	58	0	0	1
BP	GO:0006177	GMP biosynthetic process	116	0	0	1
BP	GO:0006183	GTP biosynthetic process	118	0	0	1
BP	GO:0006188	IMP biosynthetic process	698	0	0.02	1
BP	GO:0006189	'de novo' IMP biosynthetic process	640	0	0.02	1
BP	GO:0006195	purine nucleotide catabolic process	116	0	0	1
BP	GO:0006203	dGTP catabolic process	116	0	0	1
BP	GO:0006206	pyrimidine nucleobase metabolic process	464	0	0.02	1
BP	GO:0006207	'de novo' pyrimidine nucleobase biosynth...	289	0	0.01	1
BP	GO:0006213	pyrimidine nucleoside metabolic process	930	0	0.03	1
BP	GO:0006220	pyrimidine nucleotide metabolic process	1049	0	0.04	1
BP	GO:0006221	pyrimidine nucleotide biosynthetic proce...	991	0	0.03	1
BP	GO:0006222	UMP biosynthetic process	581	0	0.02	1
BP	GO:0006223	uracil salvage	58	0	0	1
BP	GO:0006226	dUMP biosynthetic process	3	0	0	1
BP	GO:0006227	dUDP biosynthetic process	58	0	0	1
BP	GO:0006228	UTP biosynthetic process	58	0	0	1
BP	GO:0006231	dTMP biosynthetic process	58	0	0	1
BP	GO:0006233	dTDP biosynthetic process	58	0	0	1
BP	GO:0006235	dTTP biosynthetic process	116	0	0	1
BP	GO:0006241	CTP biosynthetic process	232	0	0.01	1
BP	GO:0006244	pyrimidine nucleotide catabolic process	58	0	0	1
BP	GO:0006259	DNA metabolic process	4808	0	0.16	1
BP	GO:0006260	DNA replication	2123	0	0.07	1
BP	GO:0006261	DNA-dependent DNA replication	933	0	0.03	1
BP	GO:0006265	DNA topological change	351	0	0.01	1
BP	GO:0006266	DNA ligation	58	0	0	1
BP	GO:0006268	DNA unwinding involved in DNA replicatio...	234	0	0.01	1
BP	GO:0006269	DNA replication, synthesis of RNA primer	351	0	0.01	1
BP	GO:0006270	DNA replication initiation	349	0	0.01	1
BP	GO:0006271	DNA strand elongation involved in DNA re...	174	0	0.01	1
BP	GO:0006273	lagging strand elongation	174	0	0.01	1
BP	GO:0006275	regulation of DNA replication	174	0	0.01	1
BP	GO:0006281	DNA repair	2771	0	0.09	1
BP	GO:0006282	regulation of DNA repair	58	0	0	1
BP	GO:0006284	base-excision repair	407	0	0.01	1
BP	GO:0006285	base-excision repair, AP site formation	58	0	0	1
BP	GO:0006288	base-excision repair, DNA ligation	58	0	0	1
BP	GO:0006289	nucleotide-excision repair	235	0	0.01	1
BP	GO:0006298	mismatch repair	290	0	0.01	1
BP	GO:0006302	double-strand break repair	412	0	0.01	1
BP	GO:0006304	DNA modification	133	0	0	1
BP	GO:0006305	DNA alkylation	65	0	0	1
BP	GO:0006306	DNA methylation	65	0	0	1
BP	GO:0006307	DNA dealkylation involved in DNA repair	58	0	0	1
BP	GO:0006308	DNA catabolic process	174	0	0.01	1
BP	GO:0006310	DNA recombination	1380	0	0.05	1
BP	GO:0006313	transposition, DNA-mediated	3	0	0	1
BP	GO:0006323	DNA packaging	16	0	0	1
BP	GO:0006325	chromatin organization	10	0	0	1
BP	GO:0006351	transcription, DNA-templated	4996	0	0.17	1
BP	GO:0006352	DNA-templated transcription, initiation	254	0	0.01	1
BP	GO:0006353	DNA-templated transcription, termination	348	0	0.01	1
BP	GO:0006354	DNA-templated transcription, elongation	175	0	0.01	1
BP	GO:0006355	regulation of transcription, DNA-templat...	4761	0	0.16	1
BP	GO:0006357	regulation of transcription by RNA polym...	10	0	0	1
BP	GO:0006364	rRNA processing	1806	0	0.06	1
BP	GO:0006366	transcription by RNA polymerase II	12	0	0	1
BP	GO:0006382	adenosine to inosine editing	58	0	0	1
BP	GO:0006396	RNA processing	3850	0	0.13	1
BP	GO:0006397	mRNA processing	240	0	0.01	1
BP	GO:0006399	tRNA metabolic process	3395	0	0.12	1
BP	GO:0006400	tRNA modification	1514	0	0.05	1
BP	GO:0006401	RNA catabolic process	367	0	0.01	1
BP	GO:0006402	mRNA catabolic process	128	0	0	1
BP	GO:0006403	RNA localization	6	0	0	1
BP	GO:0006412	translation	5855	0	0.2	1
BP	GO:0006413	translational initiation	240	0	0.01	1
BP	GO:0006414	translational elongation	299	0	0.01	1
BP	GO:0006415	translational termination	235	0	0.01	1
BP	GO:0006417	regulation of translation	242	0	0.01	1
BP	GO:0006418	tRNA aminoacylation for protein translat...	1353	0	0.05	1
BP	GO:0006419	alanyl-tRNA aminoacylation	59	0	0	1
BP	GO:0006420	arginyl-tRNA aminoacylation	58	0	0	1
BP	GO:0006421	asparaginyl-tRNA aminoacylation	58	0	0	1
BP	GO:0006423	cysteinyl-tRNA aminoacylation	58	0	0	1
BP	GO:0006424	glutamyl-tRNA aminoacylation	58	0	0	1
BP	GO:0006426	glycyl-tRNA aminoacylation	58	0	0	1
BP	GO:0006427	histidyl-tRNA aminoacylation	58	0	0	1
BP	GO:0006428	isoleucyl-tRNA aminoacylation	58	0	0	1
BP	GO:0006429	leucyl-tRNA aminoacylation	58	0	0	1
BP	GO:0006430	lysyl-tRNA aminoacylation	58	0	0	1
BP	GO:0006431	methionyl-tRNA aminoacylation	68	0	0	1
BP	GO:0006432	phenylalanyl-tRNA aminoacylation	174	0	0.01	1
BP	GO:0006433	prolyl-tRNA aminoacylation	58	0	0	1
BP	GO:0006434	seryl-tRNA aminoacylation	58	0	0	1
BP	GO:0006435	threonyl-tRNA aminoacylation	62	0	0	1
BP	GO:0006436	tryptophanyl-tRNA aminoacylation	58	0	0	1
BP	GO:0006437	tyrosyl-tRNA aminoacylation	61	0	0	1
BP	GO:0006438	valyl-tRNA aminoacylation	174	0	0.01	1
BP	GO:0006448	regulation of translational elongation	58	0	0	1
BP	GO:0006450	regulation of translational fidelity	525	0	0.02	1
BP	GO:0006457	protein folding	600	0	0.02	1
BP	GO:0006458	'de novo' protein folding	118	0	0	1
BP	GO:0006464	cellular protein modification process	2274	0	0.08	1
BP	GO:0006465	signal peptide processing	59	0	0	1
BP	GO:0006468	protein phosphorylation	912	0	0.03	1
BP	GO:0006470	protein dephosphorylation	314	0	0.01	1
BP	GO:0006473	protein acetylation	69	0	0	1
BP	GO:0006474	N-terminal protein amino acid acetylatio...	68	0	0	1
BP	GO:0006476	protein deacetylation	60	0	0	1
BP	GO:0006479	protein methylation	116	0	0	1
BP	GO:0006486	protein glycosylation	62	0	0	1
BP	GO:0006487	protein N-linked glycosylation	60	0	0	1
BP	GO:0006508	proteolysis	2522	0	0.09	1
BP	GO:0006515	protein quality control for misfolded or...	58	0	0	1
BP	GO:0006518	peptide metabolic process	5983	0	0.2	1
BP	GO:0006520	cellular amino acid metabolic process	5539	0	0.19	1
BP	GO:0006521	regulation of cellular amino acid metabo...	3	0	0	1
BP	GO:0006522	alanine metabolic process	221	0	0.01	1
BP	GO:0006523	alanine biosynthetic process	163	0	0.01	1
BP	GO:0006524	alanine catabolic process	58	0	0	1
BP	GO:0006525	arginine metabolic process	410	0	0.01	1
BP	GO:0006526	arginine biosynthetic process	292	0	0.01	1
BP	GO:0006527	arginine catabolic process	60	0	0	1
BP	GO:0006528	asparagine metabolic process	4	0	0	1
BP	GO:0006529	asparagine biosynthetic process	4	0	0	1
BP	GO:0006531	aspartate metabolic process	113	0	0	1
BP	GO:0006532	aspartate biosynthetic process	4	0	0	1
BP	GO:0006534	cysteine metabolic process	298	0	0.01	1
BP	GO:0006535	cysteine biosynthetic process from serin...	236	0	0.01	1
BP	GO:0006536	glutamate metabolic process	239	0	0.01	1
BP	GO:0006538	glutamate catabolic process	5	0	0	1
BP	GO:0006541	glutamine metabolic process	523	0	0.02	1
BP	GO:0006542	glutamine biosynthetic process	116	0	0	1
BP	GO:0006544	glycine metabolic process	348	0	0.01	1
BP	GO:0006545	glycine biosynthetic process	116	0	0	1
BP	GO:0006546	glycine catabolic process	232	0	0.01	1
BP	GO:0006547	histidine metabolic process	350	0	0.01	1
BP	GO:0006548	histidine catabolic process	232	0	0.01	1
BP	GO:0006549	isoleucine metabolic process	461	0	0.02	1
BP	GO:0006551	leucine metabolic process	59	0	0	1
BP	GO:0006553	lysine metabolic process	468	0	0.02	1
BP	GO:0006554	lysine catabolic process	60	0	0	1
BP	GO:0006555	methionine metabolic process	646	0	0.02	1
BP	GO:0006556	S-adenosylmethionine biosynthetic proces...	58	0	0	1
BP	GO:0006560	proline metabolic process	116	0	0	1
BP	GO:0006561	proline biosynthetic process	116	0	0	1
BP	GO:0006563	L-serine metabolic process	296	0	0.01	1
BP	GO:0006566	threonine metabolic process	349	0	0.01	1
BP	GO:0006567	threonine catabolic process	61	0	0	1
BP	GO:0006573	valine metabolic process	336	0	0.01	1
BP	GO:0006575	cellular modified amino acid metabolic p...	856	0	0.03	1
BP	GO:0006576	cellular biogenic amine metabolic proces...	178	0	0.01	1
BP	GO:0006577	amino-acid betaine metabolic process	4	0	0	1
BP	GO:0006591	ornithine metabolic process	119	0	0	1
BP	GO:0006595	polyamine metabolic process	176	0	0.01	1
BP	GO:0006596	polyamine biosynthetic process	176	0	0.01	1
BP	GO:0006605	protein targeting	256	0	0.01	1
BP	GO:0006612	protein targeting to membrane	128	0	0	1
BP	GO:0006613	cotranslational protein targeting to mem...	125	0	0	1
BP	GO:0006614	SRP-dependent cotranslational protein ta...	125	0	0	1
BP	GO:0006623	protein targeting to vacuole	10	0	0	1
BP	GO:0006629	lipid metabolic process	3039	0	0.1	1
BP	GO:0006631	fatty acid metabolic process	1193	0	0.04	1
BP	GO:0006633	fatty acid biosynthetic process	1047	0	0.04	1
BP	GO:0006635	fatty acid beta-oxidation	19	0	0	1
BP	GO:0006637	acyl-CoA metabolic process	298	0	0.01	1
BP	GO:0006643	membrane lipid metabolic process	237	0	0.01	1
BP	GO:0006644	phospholipid metabolic process	1225	0	0.04	1
BP	GO:0006650	glycerophospholipid metabolic process	354	0	0.01	1
BP	GO:0006655	phosphatidylglycerol biosynthetic proces...	176	0	0.01	1
BP	GO:0006662	glycerol ether metabolic process	232	0	0.01	1
BP	GO:0006664	glycolipid metabolic process	235	0	0.01	1
BP	GO:0006665	sphingolipid metabolic process	4	0	0	1
BP	GO:0006694	steroid biosynthetic process	10	0	0	1
BP	GO:0006695	cholesterol biosynthetic process	4	0	0	1
BP	GO:0006720	isoprenoid metabolic process	609	0	0.02	1
BP	GO:0006721	terpenoid metabolic process	294	0	0.01	1
BP	GO:0006725	cellular aromatic compound metabolic pro...	25408	0	0.87	1
BP	GO:0006730	one-carbon metabolic process	349	0	0.01	1
BP	GO:0006734	NADH metabolic process	185	0	0.01	1
BP	GO:0006735	NADH regeneration	66	0	0	1
BP	GO:0006739	NADP metabolic process	476	0	0.02	1
BP	GO:0006740	NADPH regeneration	360	0	0.01	1
BP	GO:0006741	NADP biosynthetic process	116	0	0	1
BP	GO:0006743	ubiquinone metabolic process	3	0	0	1
BP	GO:0006744	ubiquinone biosynthetic process	3	0	0	1
BP	GO:0006747	FAD biosynthetic process	58	0	0	1
BP	GO:0006749	glutathione metabolic process	10	0	0	1
BP	GO:0006753	nucleoside phosphate metabolic process	6246	0	0.21	1
BP	GO:0006754	ATP biosynthetic process	1358	0	0.05	1
BP	GO:0006757	ATP generation from ADP	881	0	0.03	1
BP	GO:0006760	folic acid-containing compound metabolic...	466	0	0.02	1
BP	GO:0006766	vitamin metabolic process	1840	0	0.06	1
BP	GO:0006767	water-soluble vitamin metabolic process	1840	0	0.06	1
BP	GO:0006768	biotin metabolic process	121	0	0	1
BP	GO:0006769	nicotinamide metabolic process	58	0	0	1
BP	GO:0006771	riboflavin metabolic process	350	0	0.01	1
BP	GO:0006772	thiamine metabolic process	641	0	0.02	1
BP	GO:0006777	Mo-molybdopterin cofactor biosynthetic p...	465	0	0.02	1
BP	GO:0006778	porphyrin-containing compound metabolic ...	757	0	0.03	1
BP	GO:0006779	porphyrin-containing compound biosynthet...	757	0	0.03	1
BP	GO:0006782	protoporphyrinogen IX biosynthetic proce...	525	0	0.02	1
BP	GO:0006783	heme biosynthetic process	699	0	0.02	1
BP	GO:0006784	heme A biosynthetic process	58	0	0	1
BP	GO:0006790	sulfur compound metabolic process	2413	0	0.08	1
BP	GO:0006793	phosphorus metabolic process	11487	0	0.39	1
BP	GO:0006796	phosphate-containing compound metabolic ...	11231	0	0.38	1
BP	GO:0006797	polyphosphate metabolic process	58	0	0	1
BP	GO:0006799	polyphosphate biosynthetic process	58	0	0	1
BP	GO:0006801	superoxide metabolic process	121	0	0	1
BP	GO:0006805	xenobiotic metabolic process	8	0	0	1
BP	GO:0006807	nitrogen compound metabolic process	37937	0	1.3	1
BP	GO:0006809	nitric oxide biosynthetic process	58	0	0	1
BP	GO:0006811	ion transport	5293	0	0.18	1
BP	GO:0006812	cation transport	3154	0	0.11	1
BP	GO:0006813	potassium ion transport	433	0	0.01	1
BP	GO:0006814	sodium ion transport	679	0	0.02	1
BP	GO:0006816	calcium ion transport	10	0	0	1
BP	GO:0006817	phosphate ion transport	291	0	0.01	1
BP	GO:0006820	anion transport	2397	0	0.08	1
BP	GO:0006821	chloride transport	59	0	0	1
BP	GO:0006825	copper ion transport	61	0	0	1
BP	GO:0006826	iron ion transport	378	0	0.01	1
BP	GO:0006835	dicarboxylic acid transport	60	0	0	1
BP	GO:0006836	neurotransmitter transport	64	0	0	1
BP	GO:0006839	mitochondrial transport	12	0	0	1
BP	GO:0006855	xenobiotic transmembrane transport	476	0	0.02	1
BP	GO:0006857	oligopeptide transport	117	0	0	1
BP	GO:0006863	purine nucleobase transport	58	0	0	1
BP	GO:0006865	amino acid transport	1396	0	0.05	1
BP	GO:0006869	lipid transport	181	0	0.01	1
BP	GO:0006873	cellular ion homeostasis	383	0	0.01	1
BP	GO:0006874	cellular calcium ion homeostasis	10	0	0	1
BP	GO:0006875	cellular metal ion homeostasis	319	0	0.01	1
BP	GO:0006878	cellular copper ion homeostasis	4	0	0	1
BP	GO:0006879	cellular iron ion homeostasis	309	0	0.01	1
BP	GO:0006880	intracellular sequestering of iron ion	58	0	0	1
BP	GO:0006884	cell volume homeostasis	60	0	0	1
BP	GO:0006885	regulation of pH	10	0	0	1
BP	GO:0006886	intracellular protein transport	434	0	0.01	1
BP	GO:0006887	exocytosis	8	0	0	1
BP	GO:0006892	post-Golgi vesicle-mediated transport	4	0	0	1
BP	GO:0006893	Golgi to plasma membrane transport	4	0	0	1
BP	GO:0006897	endocytosis	10	0	0	1
BP	GO:0006914	autophagy	22	0	0	1
BP	GO:0006915	apoptotic process	26	0	0	1
BP	GO:0006928	movement of cell or subcellular componen...	16	0	0	1
BP	GO:0006929	substrate-dependent cell migration	4	0	0	1
BP	GO:0006933	negative regulation of cell adhesion inv...	4	0	0	1
BP	GO:0006935	chemotaxis	6	0	0	1
BP	GO:0006936	muscle contraction	10	0	0	1
BP	GO:0006937	regulation of muscle contraction	6	0	0	1
BP	GO:0006939	smooth muscle contraction	4	0	0	1
BP	GO:0006940	regulation of smooth muscle contraction	4	0	0	1
BP	GO:0006941	striated muscle contraction	6	0	0	1
BP	GO:0006950	response to stress	4853	0	0.17	1
BP	GO:0006952	defense response	154	0	0.01	1
BP	GO:0006955	immune response	156	0	0.01	1
BP	GO:0006970	response to osmotic stress	69	0	0	1
BP	GO:0006974	cellular response to DNA damage stimulus	2785	0	0.1	1
BP	GO:0006979	response to oxidative stress	835	0	0.03	1
BP	GO:0006986	response to unfolded protein	63	0	0	1
BP	GO:0006996	organelle organization	1817	0	0.06	1
BP	GO:0007005	mitochondrion organization	12	0	0	1
BP	GO:0007006	mitochondrial membrane organization	4	0	0	1
BP	GO:0007007	inner mitochondrial membrane organizatio...	4	0	0	1
BP	GO:0007010	cytoskeleton organization	74	0	0	1
BP	GO:0007017	microtubule-based process	6	0	0	1
BP	GO:0007018	microtubule-based movement	4	0	0	1
BP	GO:0007033	vacuole organization	16	0	0	1
BP	GO:0007034	vacuolar transport	10	0	0	1
BP	GO:0007035	vacuolar acidification	6	0	0	1
BP	GO:0007039	protein catabolic process in the vacuole	4	0	0	1
BP	GO:0007049	cell cycle	2139	0	0.07	1
BP	GO:0007059	chromosome segregation	534	0	0.02	1
BP	GO:0007093	mitotic cell cycle checkpoint signaling	4	0	0	1
BP	GO:0007154	cell communication	3183	0	0.11	1
BP	GO:0007155	cell adhesion	68	0	0	1
BP	GO:0007162	negative regulation of cell adhesion	4	0	0	1
BP	GO:0007163	establishment or maintenance of cell pol...	4	0	0	1
BP	GO:0007165	signal transduction	1328	0	0.05	1
BP	GO:0007166	cell surface receptor signaling pathway	14	0	0	1
BP	GO:0007167	enzyme linked receptor protein signaling...	6	0	0	1
BP	GO:0007169	transmembrane receptor protein tyrosine ...	6	0	0	1
BP	GO:0007204	positive regulation of cytosolic calcium...	6	0	0	1
BP	GO:0007219	Notch signaling pathway	4	0	0	1
BP	GO:0007264	small GTPase mediated signal transductio...	6	0	0	1
BP	GO:0007265	Ras protein signal transduction	4	0	0	1
BP	GO:0007267	cell-cell signaling	68	0	0	1
BP	GO:0007268	chemical synaptic transmission	8	0	0	1
BP	GO:0007269	neurotransmitter secretion	4	0	0	1
BP	GO:0007275	multicellular organism development	40	0	0	1
BP	GO:0007276	gamete generation	14	0	0	1
BP	GO:0007281	germ cell development	10	0	0	1
BP	GO:0007283	spermatogenesis	8	0	0	1
BP	GO:0007286	spermatid development	4	0	0	1
BP	GO:0007292	female gamete generation	8	0	0	1
BP	GO:0007346	regulation of mitotic cell cycle	6	0	0	1
BP	GO:0007399	nervous system development	18	0	0	1
BP	GO:0007409	axonogenesis	4	0	0	1
BP	GO:0007411	axon guidance	4	0	0	1
BP	GO:0007413	axonal fasciculation	4	0	0	1
BP	GO:0007417	central nervous system development	6	0	0	1
BP	GO:0007420	brain development	6	0	0	1
BP	GO:0007507	heart development	4	0	0	1
BP	GO:0007517	muscle organ development	6	0	0	1
BP	GO:0007548	sex differentiation	4	0	0	1
BP	GO:0007568	aging	20	0	0	1
BP	GO:0007569	cell aging	8	0	0	1
BP	GO:0007571	age-dependent general metabolic decline	4	0	0	1
BP	GO:0007584	response to nutrient	128	0	0	1
BP	GO:0007596	blood coagulation	62	0	0	1
BP	GO:0007599	hemostasis	62	0	0	1
BP	GO:0007600	sensory perception	10	0	0	1
BP	GO:0007606	sensory perception of chemical stimulus	4	0	0	1
BP	GO:0007608	sensory perception of smell	4	0	0	1
BP	GO:0007610	behavior	12	0	0	1
BP	GO:0007611	learning or memory	4	0	0	1
BP	GO:0007626	locomotory behavior	4	0	0	1
BP	GO:0007631	feeding behavior	4	0	0	1
BP	GO:0007635	chemosensory behavior	4	0	0	1
BP	GO:0008015	blood circulation	6	0	0	1
BP	GO:0008016	regulation of heart contraction	4	0	0	1
BP	GO:0008033	tRNA processing	1922	0	0.07	1
BP	GO:0008037	cell recognition	4	0	0	1
BP	GO:0008038	neuron recognition	4	0	0	1
BP	GO:0008104	protein localization	1025	0	0.04	1
BP	GO:0008152	metabolic process	48799	0	1.67	1
BP	GO:0008156	negative regulation of DNA replication	116	0	0	1
BP	GO:0008202	steroid metabolic process	10	0	0	1
BP	GO:0008203	cholesterol metabolic process	4	0	0	1
BP	GO:0008213	protein alkylation	116	0	0	1
BP	GO:0008216	spermidine metabolic process	174	0	0.01	1
BP	GO:0008217	regulation of blood pressure	4	0	0	1
BP	GO:0008219	cell death	31	0	0	1
BP	GO:0008283	cell population proliferation	190	0	0.01	1
BP	GO:0008284	positive regulation of cell population p...	178	0	0.01	1
BP	GO:0008285	negative regulation of cell population p...	4	0	0	1
BP	GO:0008286	insulin receptor signaling pathway	6	0	0	1
BP	GO:0008295	spermidine biosynthetic process	174	0	0.01	1
BP	GO:0008299	isoprenoid biosynthetic process	607	0	0.02	1
BP	GO:0008340	determination of adult lifespan	8	0	0	1
BP	GO:0008356	asymmetric cell division	63	0	0	1
BP	GO:0008360	regulation of cell shape	1502	0	0.05	1
BP	GO:0008361	regulation of cell size	66	0	0	1
BP	GO:0008380	RNA splicing	8	0	0	1
BP	GO:0008406	gonad development	4	0	0	1
BP	GO:0008544	epidermis development	4	0	0	1
BP	GO:0008610	lipid biosynthetic process	2534	0	0.09	1
BP	GO:0008614	pyridoxine metabolic process	58	0	0	1
BP	GO:0008616	queuosine biosynthetic process	503	0	0.02	1
BP	GO:0008643	carbohydrate transport	748	0	0.03	1
BP	GO:0008645	hexose transmembrane transport	117	0	0	1
BP	GO:0008652	cellular amino acid biosynthetic process	2562	0	0.09	1
BP	GO:0008653	lipopolysaccharide metabolic process	172	0	0.01	1
BP	GO:0008654	phospholipid biosynthetic process	1164	0	0.04	1
BP	GO:0008655	pyrimidine-containing compound salvage	116	0	0	1
BP	GO:0009051	pentose-phosphate shunt, oxidative branc...	4	0	0	1
BP	GO:0009052	pentose-phosphate shunt, non-oxidative b...	61	0	0	1
BP	GO:0009056	catabolic process	4646	0	0.16	1
BP	GO:0009057	macromolecule catabolic process	844	0	0.03	1
BP	GO:0009058	biosynthetic process	29721	0	1.02	1
BP	GO:0009059	macromolecule biosynthetic process	15564	0	0.53	1
BP	GO:0009060	aerobic respiration	1124	0	0.04	1
BP	GO:0009061	anaerobic respiration	61	0	0	1
BP	GO:0009062	fatty acid catabolic process	23	0	0	1
BP	GO:0009063	cellular amino acid catabolic process	886	0	0.03	1
BP	GO:0009064	glutamine family amino acid metabolic pr...	1230	0	0.04	1
BP	GO:0009065	glutamine family amino acid catabolic pr...	65	0	0	1
BP	GO:0009066	aspartate family amino acid metabolic pr...	1286	0	0.04	1
BP	GO:0009067	aspartate family amino acid biosynthetic...	884	0	0.03	1
BP	GO:0009068	aspartate family amino acid catabolic pr...	239	0	0.01	1
BP	GO:0009069	serine family amino acid metabolic proce...	707	0	0.02	1
BP	GO:0009070	serine family amino acid biosynthetic pr...	352	0	0.01	1
BP	GO:0009071	serine family amino acid catabolic proce...	234	0	0.01	1
BP	GO:0009072	aromatic amino acid family metabolic pro...	294	0	0.01	1
BP	GO:0009073	aromatic amino acid family biosynthetic ...	292	0	0.01	1
BP	GO:0009078	pyruvate family amino acid metabolic pro...	221	0	0.01	1
BP	GO:0009079	pyruvate family amino acid biosynthetic ...	163	0	0.01	1
BP	GO:0009080	pyruvate family amino acid catabolic pro...	58	0	0	1
BP	GO:0009081	branched-chain amino acid metabolic proc...	568	0	0.02	1
BP	GO:0009082	branched-chain amino acid biosynthetic p...	461	0	0.02	1
BP	GO:0009084	glutamine family amino acid biosynthetic...	524	0	0.02	1
BP	GO:0009085	lysine biosynthetic process	408	0	0.01	1
BP	GO:0009086	methionine biosynthetic process	530	0	0.02	1
BP	GO:0009087	methionine catabolic process	116	0	0	1
BP	GO:0009088	threonine biosynthetic process	232	0	0.01	1
BP	GO:0009089	lysine biosynthetic process via diaminop...	408	0	0.01	1
BP	GO:0009092	homoserine metabolic process	119	0	0	1
BP	GO:0009097	isoleucine biosynthetic process	461	0	0.02	1
BP	GO:0009098	leucine biosynthetic process	59	0	0	1
BP	GO:0009099	valine biosynthetic process	231	0	0.01	1
BP	GO:0009100	glycoprotein metabolic process	62	0	0	1
BP	GO:0009101	glycoprotein biosynthetic process	62	0	0	1
BP	GO:0009102	biotin biosynthetic process	121	0	0	1
BP	GO:0009103	lipopolysaccharide biosynthetic process	172	0	0.01	1
BP	GO:0009106	lipoate metabolic process	174	0	0.01	1
BP	GO:0009107	lipoate biosynthetic process	174	0	0.01	1
BP	GO:0009110	vitamin biosynthetic process	1719	0	0.06	1
BP	GO:0009111	vitamin catabolic process	59	0	0	1
BP	GO:0009112	nucleobase metabolic process	871	0	0.03	1
BP	GO:0009113	purine nucleobase biosynthetic process	233	0	0.01	1
BP	GO:0009116	nucleoside metabolic process	2423	0	0.08	1
BP	GO:0009117	nucleotide metabolic process	6246	0	0.21	1
BP	GO:0009119	ribonucleoside metabolic process	1959	0	0.07	1
BP	GO:0009120	deoxyribonucleoside metabolic process	58	0	0	1
BP	GO:0009123	nucleoside monophosphate metabolic proce...	3812	0	0.13	1
BP	GO:0009124	nucleoside monophosphate biosynthetic pr...	3337	0	0.11	1
BP	GO:0009126	purine nucleoside monophosphate metaboli...	2764	0	0.09	1
BP	GO:0009127	purine nucleoside monophosphate biosynth...	2463	0	0.08	1
BP	GO:0009129	pyrimidine nucleoside monophosphate meta...	642	0	0.02	1
BP	GO:0009130	pyrimidine nucleoside monophosphate bios...	642	0	0.02	1
BP	GO:0009132	nucleoside diphosphate metabolic process	1057	0	0.04	1
BP	GO:0009133	nucleoside diphosphate biosynthetic proc...	60	0	0	1
BP	GO:0009135	purine nucleoside diphosphate metabolic ...	941	0	0.03	1
BP	GO:0009138	pyrimidine nucleoside diphosphate metabo...	58	0	0	1
BP	GO:0009139	pyrimidine nucleoside diphosphate biosyn...	58	0	0	1
BP	GO:0009141	nucleoside triphosphate metabolic proces...	2300	0	0.08	1
BP	GO:0009142	nucleoside triphosphate biosynthetic pro...	1766	0	0.06	1
BP	GO:0009143	nucleoside triphosphate catabolic proces...	174	0	0.01	1
BP	GO:0009144	purine nucleoside triphosphate metabolic...	1949	0	0.07	1
BP	GO:0009145	purine nucleoside triphosphate biosynthe...	1476	0	0.05	1
BP	GO:0009146	purine nucleoside triphosphate catabolic...	116	0	0	1
BP	GO:0009147	pyrimidine nucleoside triphosphate metab...	409	0	0.01	1
BP	GO:0009148	pyrimidine nucleoside triphosphate biosy...	348	0	0.01	1
BP	GO:0009149	pyrimidine nucleoside triphosphate catab...	58	0	0	1
BP	GO:0009150	purine ribonucleotide metabolic process	3641	0	0.12	1
BP	GO:0009151	purine deoxyribonucleotide metabolic pro...	175	0	0.01	1
BP	GO:0009152	purine ribonucleotide biosynthetic proce...	3160	0	0.11	1
BP	GO:0009153	purine deoxyribonucleotide biosynthetic ...	59	0	0	1
BP	GO:0009155	purine deoxyribonucleotide catabolic pro...	116	0	0	1
BP	GO:0009156	ribonucleoside monophosphate biosyntheti...	3101	0	0.11	1
BP	GO:0009157	deoxyribonucleoside monophosphate biosyn...	236	0	0.01	1
BP	GO:0009161	ribonucleoside monophosphate metabolic p...	3402	0	0.12	1
BP	GO:0009162	deoxyribonucleoside monophosphate metabo...	236	0	0.01	1
BP	GO:0009163	nucleoside biosynthetic process	1724	0	0.06	1
BP	GO:0009164	nucleoside catabolic process	117	0	0	1
BP	GO:0009165	nucleotide biosynthetic process	5000	0	0.17	1
BP	GO:0009166	nucleotide catabolic process	1229	0	0.04	1
BP	GO:0009167	purine ribonucleoside monophosphate meta...	2705	0	0.09	1
BP	GO:0009168	purine ribonucleoside monophosphate bios...	2404	0	0.08	1
BP	GO:0009170	purine deoxyribonucleoside monophosphate...	59	0	0	1
BP	GO:0009171	purine deoxyribonucleoside monophosphate...	59	0	0	1
BP	GO:0009173	pyrimidine ribonucleoside monophosphate ...	581	0	0.02	1
BP	GO:0009174	pyrimidine ribonucleoside monophosphate ...	581	0	0.02	1
BP	GO:0009176	pyrimidine deoxyribonucleoside monophosp...	61	0	0	1
BP	GO:0009177	pyrimidine deoxyribonucleoside monophosp...	61	0	0	1
BP	GO:0009179	purine ribonucleoside diphosphate metabo...	941	0	0.03	1
BP	GO:0009185	ribonucleoside diphosphate metabolic pro...	941	0	0.03	1
BP	GO:0009186	deoxyribonucleoside diphosphate metaboli...	58	0	0	1
BP	GO:0009187	cyclic nucleotide metabolic process	58	0	0	1
BP	GO:0009189	deoxyribonucleoside diphosphate biosynth...	58	0	0	1
BP	GO:0009190	cyclic nucleotide biosynthetic process	58	0	0	1
BP	GO:0009196	pyrimidine deoxyribonucleoside diphospha...	58	0	0	1
BP	GO:0009197	pyrimidine deoxyribonucleoside diphospha...	58	0	0	1
BP	GO:0009199	ribonucleoside triphosphate metabolic pr...	2065	0	0.07	1
BP	GO:0009200	deoxyribonucleoside triphosphate metabol...	235	0	0.01	1
BP	GO:0009201	ribonucleoside triphosphate biosynthetic...	1650	0	0.06	1
BP	GO:0009202	deoxyribonucleoside triphosphate biosynt...	116	0	0	1
BP	GO:0009203	ribonucleoside triphosphate catabolic pr...	58	0	0	1
BP	GO:0009204	deoxyribonucleoside triphosphate catabol...	116	0	0	1
BP	GO:0009205	purine ribonucleoside triphosphate metab...	1833	0	0.06	1
BP	GO:0009206	purine ribonucleoside triphosphate biosy...	1476	0	0.05	1
BP	GO:0009208	pyrimidine ribonucleoside triphosphate m...	290	0	0.01	1
BP	GO:0009209	pyrimidine ribonucleoside triphosphate b...	232	0	0.01	1
BP	GO:0009210	pyrimidine ribonucleoside triphosphate c...	58	0	0	1
BP	GO:0009211	pyrimidine deoxyribonucleoside triphosph...	177	0	0.01	1
BP	GO:0009212	pyrimidine deoxyribonucleoside triphosph...	116	0	0	1
BP	GO:0009213	pyrimidine deoxyribonucleoside triphosph...	58	0	0	1
BP	GO:0009215	purine deoxyribonucleoside triphosphate ...	116	0	0	1
BP	GO:0009217	purine deoxyribonucleoside triphosphate ...	116	0	0	1
BP	GO:0009218	pyrimidine ribonucleotide metabolic proc...	871	0	0.03	1
BP	GO:0009219	pyrimidine deoxyribonucleotide metabolic...	177	0	0.01	1
BP	GO:0009220	pyrimidine ribonucleotide biosynthetic p...	813	0	0.03	1
BP	GO:0009221	pyrimidine deoxyribonucleotide biosynthe...	119	0	0	1
BP	GO:0009222	pyrimidine ribonucleotide catabolic proc...	58	0	0	1
BP	GO:0009223	pyrimidine deoxyribonucleotide catabolic...	58	0	0	1
BP	GO:0009224	CMP biosynthetic process	58	0	0	1
BP	GO:0009225	nucleotide-sugar metabolic process	315	0	0.01	1
BP	GO:0009226	nucleotide-sugar biosynthetic process	177	0	0.01	1
BP	GO:0009228	thiamine biosynthetic process	582	0	0.02	1
BP	GO:0009229	thiamine diphosphate biosynthetic proces...	523	0	0.02	1
BP	GO:0009231	riboflavin biosynthetic process	350	0	0.01	1
BP	GO:0009233	menaquinone metabolic process	292	0	0.01	1
BP	GO:0009234	menaquinone biosynthetic process	292	0	0.01	1
BP	GO:0009235	cobalamin metabolic process	59	0	0	1
BP	GO:0009236	cobalamin biosynthetic process	59	0	0	1
BP	GO:0009240	isopentenyl diphosphate biosynthetic pro...	348	0	0.01	1
BP	GO:0009245	lipid A biosynthetic process	175	0	0.01	1
BP	GO:0009246	enterobacterial common antigen biosynthe...	195	0	0.01	1
BP	GO:0009247	glycolipid biosynthetic process	233	0	0.01	1
BP	GO:0009249	protein lipoylation	232	0	0.01	1
BP	GO:0009250	glucan biosynthetic process	238	0	0.01	1
BP	GO:0009251	glucan catabolic process	4	0	0	1
BP	GO:0009252	peptidoglycan biosynthetic process	1376	0	0.05	1
BP	GO:0009253	peptidoglycan catabolic process	58	0	0	1
BP	GO:0009256	10-formyltetrahydrofolate metabolic proc...	60	0	0	1
BP	GO:0009257	10-formyltetrahydrofolate biosynthetic p...	58	0	0	1
BP	GO:0009259	ribonucleotide metabolic process	4512	0	0.15	1
BP	GO:0009260	ribonucleotide biosynthetic process	3973	0	0.14	1
BP	GO:0009261	ribonucleotide catabolic process	58	0	0	1
BP	GO:0009262	deoxyribonucleotide metabolic process	527	0	0.02	1
BP	GO:0009263	deoxyribonucleotide biosynthetic process	237	0	0.01	1
BP	GO:0009264	deoxyribonucleotide catabolic process	290	0	0.01	1
BP	GO:0009265	2'-deoxyribonucleotide biosynthetic proc...	178	0	0.01	1
BP	GO:0009266	response to temperature stimulus	304	0	0.01	1
BP	GO:0009267	cellular response to starvation	72	0	0	1
BP	GO:0009268	response to pH	5	0	0	1
BP	GO:0009272	fungal-type cell wall biogenesis	4	0	0	1
BP	GO:0009273	peptidoglycan-based cell wall biogenesis	1850	0	0.06	1
BP	GO:0009292	genetic transfer	1133	0	0.04	1
BP	GO:0009294	DNA mediated transformation	1133	0	0.04	1
BP	GO:0009306	protein secretion	352	0	0.01	1
BP	GO:0009307	DNA restriction-modification system	15	0	0	1
BP	GO:0009308	amine metabolic process	186	0	0.01	1
BP	GO:0009309	amine biosynthetic process	178	0	0.01	1
BP	GO:0009311	oligosaccharide metabolic process	600	0	0.02	1
BP	GO:0009312	oligosaccharide biosynthetic process	177	0	0.01	1
BP	GO:0009313	oligosaccharide catabolic process	313	0	0.01	1
BP	GO:0009314	response to radiation	10	0	0	1
BP	GO:0009372	quorum sensing	58	0	0	1
BP	GO:0009394	2'-deoxyribonucleotide metabolic process	294	0	0.01	1
BP	GO:0009396	folic acid-containing compound biosynthe...	350	0	0.01	1
BP	GO:0009398	FMN biosynthetic process	58	0	0	1
BP	GO:0009399	nitrogen fixation	116	0	0	1
BP	GO:0009401	phosphoenolpyruvate-dependent sugar phos...	466	0	0.02	1
BP	GO:0009403	toxin biosynthetic process	59	0	0	1
BP	GO:0009404	toxin metabolic process	64	0	0	1
BP	GO:0009407	toxin catabolic process	5	0	0	1
BP	GO:0009408	response to heat	129	0	0	1
BP	GO:0009409	response to cold	175	0	0.01	1
BP	GO:0009410	response to xenobiotic stimulus	14	0	0	1
BP	GO:0009411	response to UV	3	0	0	1
BP	GO:0009416	response to light stimulus	5	0	0	1
BP	GO:0009423	chorismate biosynthetic process	290	0	0.01	1
BP	GO:0009432	SOS response	642	0	0.02	1
BP	GO:0009435	NAD biosynthetic process	333	0	0.01	1
BP	GO:0009437	carnitine metabolic process	3	0	0	1
BP	GO:0009445	putrescine metabolic process	116	0	0	1
BP	GO:0009446	putrescine biosynthetic process	116	0	0	1
BP	GO:0009451	RNA modification	2443	0	0.08	1
BP	GO:0009595	detection of biotic stimulus	58	0	0	1
BP	GO:0009605	response to external stimulus	2196	0	0.08	1
BP	GO:0009607	response to biotic stimulus	329	0	0.01	1
BP	GO:0009611	response to wounding	64	0	0	1
BP	GO:0009612	response to mechanical stimulus	4	0	0	1
BP	GO:0009615	response to virus	66	0	0	1
BP	GO:0009617	response to bacterium	127	0	0	1
BP	GO:0009628	response to abiotic stimulus	335	0	0.01	1
BP	GO:0009636	response to toxic substance	1233	0	0.04	1
BP	GO:0009653	anatomical structure morphogenesis	3481	0	0.12	1
BP	GO:0009719	response to endogenous stimulus	78	0	0	1
BP	GO:0009725	response to hormone	16	0	0	1
BP	GO:0009743	response to carbohydrate	57	0	0	1
BP	GO:0009746	response to hexose	57	0	0	1
BP	GO:0009749	response to glucose	57	0	0	1
BP	GO:0009758	carbohydrate utilization	58	0	0	1
BP	GO:0009790	embryo development	14	0	0	1
BP	GO:0009792	embryo development ending in birth or eg...	6	0	0	1
BP	GO:0009820	alkaloid metabolic process	60	0	0	1
BP	GO:0009847	spore germination	116	0	0	1
BP	GO:0009850	auxin metabolic process	5	0	0	1
BP	GO:0009852	auxin catabolic process	5	0	0	1
BP	GO:0009887	animal organ morphogenesis	4	0	0	1
BP	GO:0009888	tissue development	20	0	0	1
BP	GO:0009889	regulation of biosynthetic process	5189	0	0.18	1
BP	GO:0009890	negative regulation of biosynthetic proc...	1279	0	0.04	1
BP	GO:0009891	positive regulation of biosynthetic proc...	315	0	0.01	1
BP	GO:0009892	negative regulation of metabolic process	1479	0	0.05	1
BP	GO:0009893	positive regulation of metabolic process	504	0	0.02	1
BP	GO:0009894	regulation of catabolic process	16	0	0	1
BP	GO:0009895	negative regulation of catabolic process	4	0	0	1
BP	GO:0009896	positive regulation of catabolic process	4	0	0	1
BP	GO:0009966	regulation of signal transduction	22	0	0	1
BP	GO:0009967	positive regulation of signal transducti...	12	0	0	1
BP	GO:0009968	negative regulation of signal transducti...	4	0	0	1
BP	GO:0009991	response to extracellular stimulus	1976	0	0.07	1
BP	GO:0009992	cellular water homeostasis	60	0	0	1
BP	GO:0010033	response to organic substance	279	0	0.01	1
BP	GO:0010034	response to acetate	58	0	0	1
BP	GO:0010035	response to inorganic substance	487	0	0.02	1
BP	GO:0010038	response to metal ion	302	0	0.01	1
BP	GO:0010039	response to iron ion	3	0	0	1
BP	GO:0010041	response to iron(III) ion	3	0	0	1
BP	GO:0010043	response to zinc ion	57	0	0	1
BP	GO:0010124	phenylacetate catabolic process	5	0	0	1
BP	GO:0010138	pyrimidine ribonucleotide salvage	116	0	0	1
BP	GO:0010212	response to ionizing radiation	3	0	0	1
BP	GO:0010243	response to organonitrogen compound	74	0	0	1
BP	GO:0010256	endomembrane system organization	8	0	0	1
BP	GO:0010259	multicellular organism aging	8	0	0	1
BP	GO:0010383	cell wall polysaccharide metabolic proce...	4	0	0	1
BP	GO:0010466	negative regulation of peptidase activit...	4	0	0	1
BP	GO:0010467	gene expression	14886	0	0.51	1
BP	GO:0010468	regulation of gene expression	5308	0	0.18	1
BP	GO:0010501	RNA secondary structure unwinding	175	0	0.01	1
BP	GO:0010506	regulation of autophagy	8	0	0	1
BP	GO:0010522	regulation of calcium ion transport into...	4	0	0	1
BP	GO:0010556	regulation of macromolecule biosynthetic...	5181	0	0.18	1
BP	GO:0010557	positive regulation of macromolecule bio...	309	0	0.01	1
BP	GO:0010558	negative regulation of macromolecule bio...	1273	0	0.04	1
BP	GO:0010562	positive regulation of phosphorus metabo...	12	0	0	1
BP	GO:0010563	negative regulation of phosphorus metabo...	4	0	0	1
BP	GO:0010564	regulation of cell cycle process	12	0	0	1
BP	GO:0010565	regulation of cellular ketone metabolic ...	65	0	0	1
BP	GO:0010594	regulation of endothelial cell migration	4	0	0	1
BP	GO:0010595	positive regulation of endothelial cell ...	4	0	0	1
BP	GO:0010604	positive regulation of macromolecule met...	500	0	0.02	1
BP	GO:0010605	negative regulation of macromolecule met...	1471	0	0.05	1
BP	GO:0010608	posttranscriptional regulation of gene e...	246	0	0.01	1
BP	GO:0010628	positive regulation of gene expression	488	0	0.02	1
BP	GO:0010629	negative regulation of gene expression	1287	0	0.04	1
BP	GO:0010631	epithelial cell migration	4	0	0	1
BP	GO:0010632	regulation of epithelial cell migration	4	0	0	1
BP	GO:0010634	positive regulation of epithelial cell m...	4	0	0	1
BP	GO:0010638	positive regulation of organelle organiz...	8	0	0	1
BP	GO:0010646	regulation of cell communication	28	0	0	1
BP	GO:0010647	positive regulation of cell communicatio...	16	0	0	1
BP	GO:0010648	negative regulation of cell communicatio...	4	0	0	1
BP	GO:0010675	regulation of cellular carbohydrate meta...	4	0	0	1
BP	GO:0010721	negative regulation of cell development	4	0	0	1
BP	GO:0010755	regulation of plasminogen activation	58	0	0	1
BP	GO:0010756	positive regulation of plasminogen activ...	58	0	0	1
BP	GO:0010817	regulation of hormone levels	9	0	0	1
BP	GO:0010876	lipid localization	181	0	0.01	1
BP	GO:0010894	negative regulation of steroid biosynthe...	4	0	0	1
BP	GO:0010941	regulation of cell death	24	0	0	1
BP	GO:0010942	positive regulation of cell death	12	0	0	1
BP	GO:0010944	negative regulation of transcription by ...	15	0	0	1
BP	GO:0010948	negative regulation of cell cycle proces...	4	0	0	1
BP	GO:0010951	negative regulation of endopeptidase act...	4	0	0	1
BP	GO:0010954	positive regulation of protein processin...	58	0	0	1
BP	GO:0010959	regulation of metal ion transport	8	0	0	1
BP	GO:0012501	programmed cell death	29	0	0	1
BP	GO:0014009	glial cell proliferation	4	0	0	1
BP	GO:0014070	response to organic cyclic compound	12	0	0	1
BP	GO:0014706	striated muscle tissue development	6	0	0	1
BP	GO:0014896	muscle hypertrophy	4	0	0	1
BP	GO:0014897	striated muscle hypertrophy	4	0	0	1
BP	GO:0015031	protein transport	1016	0	0.03	1
BP	GO:0015074	DNA integration	182	0	0.01	1
BP	GO:0015628	protein secretion by the type II secreti...	59	0	0	1
BP	GO:0015669	gas transport	116	0	0	1
BP	GO:0015671	oxygen transport	116	0	0	1
BP	GO:0015689	molybdate ion transport	116	0	0	1
BP	GO:0015693	magnesium ion transport	58	0	0	1
BP	GO:0015695	organic cation transport	349	0	0.01	1
BP	GO:0015696	ammonium transport	293	0	0.01	1
BP	GO:0015697	quaternary ammonium group transport	233	0	0.01	1
BP	GO:0015698	inorganic anion transport	643	0	0.02	1
BP	GO:0015700	arsenite transport	58	0	0	1
BP	GO:0015711	organic anion transport	1754	0	0.06	1
BP	GO:0015718	monocarboxylic acid transport	121	0	0	1
BP	GO:0015727	lactate transport	58	0	0	1
BP	GO:0015740	C4-dicarboxylate transport	58	0	0	1
BP	GO:0015748	organophosphate ester transport	59	0	0	1
BP	GO:0015749	monosaccharide transmembrane transport	273	0	0.01	1
BP	GO:0015750	pentose transmembrane transport	85	0	0	1
BP	GO:0015752	D-ribose transmembrane transport	84	0	0	1
BP	GO:0015766	disaccharide transport	109	0	0	1
BP	GO:0015767	lactose transport	51	0	0	1
BP	GO:0015771	trehalose transport	58	0	0	1
BP	GO:0015772	oligosaccharide transport	109	0	0	1
BP	GO:0015774	polysaccharide transport	8	0	0	1
BP	GO:0015777	teichoic acid transport	116	0	0	1
BP	GO:0015791	polyol transport	3	0	0	1
BP	GO:0015794	glycerol-3-phosphate transmembrane trans...	57	0	0	1
BP	GO:0015800	acidic amino acid transport	60	0	0	1
BP	GO:0015802	basic amino acid transport	58	0	0	1
BP	GO:0015803	branched-chain amino acid transport	115	0	0	1
BP	GO:0015804	neutral amino acid transport	236	0	0.01	1
BP	GO:0015807	L-amino acid transport	237	0	0.01	1
BP	GO:0015809	arginine transport	58	0	0	1
BP	GO:0015810	aspartate transmembrane transport	58	0	0	1
BP	GO:0015813	L-glutamate transmembrane transport	60	0	0	1
BP	GO:0015818	isoleucine transport	58	0	0	1
BP	GO:0015820	leucine transport	58	0	0	1
BP	GO:0015821	methionine transport	174	0	0.01	1
BP	GO:0015824	proline transport	62	0	0	1
BP	GO:0015829	valine transport	58	0	0	1
BP	GO:0015833	peptide transport	1014	0	0.03	1
BP	GO:0015837	amine transport	60	0	0	1
BP	GO:0015838	amino-acid betaine transport	233	0	0.01	1
BP	GO:0015846	polyamine transport	60	0	0	1
BP	GO:0015847	putrescine transport	58	0	0	1
BP	GO:0015848	spermidine transport	58	0	0	1
BP	GO:0015849	organic acid transport	1520	0	0.05	1
BP	GO:0015850	organic hydroxy compound transport	63	0	0	1
BP	GO:0015851	nucleobase transport	116	0	0	1
BP	GO:0015855	pyrimidine nucleobase transport	58	0	0	1
BP	GO:0015857	uracil transport	58	0	0	1
BP	GO:0015858	nucleoside transport	59	0	0	1
BP	GO:0015861	cytidine transport	59	0	0	1
BP	GO:0015862	uridine transport	59	0	0	1
BP	GO:0015864	pyrimidine nucleoside transport	59	0	0	1
BP	GO:0015886	heme transport	61	0	0	1
BP	GO:0015888	thiamine transport	58	0	0	1
BP	GO:0015920	lipopolysaccharide transport	58	0	0	1
BP	GO:0015921	lipopolysaccharide export	58	0	0	1
BP	GO:0015931	nucleobase-containing compound transport	67	0	0	1
BP	GO:0015936	coenzyme A metabolic process	232	0	0.01	1
BP	GO:0015937	coenzyme A biosynthetic process	232	0	0.01	1
BP	GO:0015939	pantothenate metabolic process	316	0	0.01	1
BP	GO:0015940	pantothenate biosynthetic process	258	0	0.01	1
BP	GO:0015941	pantothenate catabolic process	58	0	0	1
BP	GO:0015942	formate metabolic process	290	0	0.01	1
BP	GO:0015949	nucleobase-containing small molecule int...	60	0	0	1
BP	GO:0015969	guanosine tetraphosphate metabolic proce...	116	0	0	1
BP	GO:0015970	guanosine tetraphosphate biosynthetic pr...	116	0	0	1
BP	GO:0015977	carbon fixation	60	0	0	1
BP	GO:0015979	photosynthesis	58	0	0	1
BP	GO:0015980	energy derivation by oxidation of organi...	1481	0	0.05	1
BP	GO:0015985	energy coupled proton transport, down el...	477	0	0.02	1
BP	GO:0015986	ATP synthesis coupled proton transport	477	0	0.02	1
BP	GO:0015988	energy coupled proton transmembrane tran...	126	0	0	1
BP	GO:0015990	electron transport coupled proton transp...	58	0	0	1
BP	GO:0016024	CDP-diacylglycerol biosynthetic process	59	0	0	1
BP	GO:0016032	viral process	110	0	0	1
BP	GO:0016042	lipid catabolic process	28	0	0	1
BP	GO:0016043	cellular component organization	5751	0	0.2	1
BP	GO:0016049	cell growth	4	0	0	1
BP	GO:0016050	vesicle organization	4	0	0	1
BP	GO:0016051	carbohydrate biosynthetic process	1279	0	0.04	1
BP	GO:0016052	carbohydrate catabolic process	1712	0	0.06	1
BP	GO:0016053	organic acid biosynthetic process	5640	0	0.19	1
BP	GO:0016054	organic acid catabolic process	1204	0	0.04	1
BP	GO:0016070	RNA metabolic process	11216	0	0.38	1
BP	GO:0016071	mRNA metabolic process	364	0	0.01	1
BP	GO:0016072	rRNA metabolic process	1808	0	0.06	1
BP	GO:0016075	rRNA catabolic process	58	0	0	1
BP	GO:0016078	tRNA catabolic process	5	0	0	1
BP	GO:0016093	polyprenol metabolic process	58	0	0	1
BP	GO:0016094	polyprenol biosynthetic process	58	0	0	1
BP	GO:0016114	terpenoid biosynthetic process	292	0	0.01	1
BP	GO:0016125	sterol metabolic process	6	0	0	1
BP	GO:0016126	sterol biosynthetic process	6	0	0	1
BP	GO:0016137	glycoside metabolic process	58	0	0	1
BP	GO:0016138	glycoside biosynthetic process	58	0	0	1
BP	GO:0016192	vesicle-mediated transport	28	0	0	1
BP	GO:0016197	endosomal transport	8	0	0	1
BP	GO:0016226	iron-sulfur cluster assembly	233	0	0.01	1
BP	GO:0016236	macroautophagy	14	0	0	1
BP	GO:0016237	lysosomal microautophagy	4	0	0	1
BP	GO:0016241	regulation of macroautophagy	6	0	0	1
BP	GO:0016246	RNA interference	4	0	0	1
BP	GO:0016310	phosphorylation	4819	0	0.16	1
BP	GO:0016311	dephosphorylation	673	0	0.02	1
BP	GO:0016441	posttranscriptional gene silencing	4	0	0	1
BP	GO:0016458	gene silencing	6	0	0	1
BP	GO:0016477	cell migration	4	0	0	1
BP	GO:0016482	cytosolic transport	6	0	0	1
BP	GO:0016485	protein processing	182	0	0.01	1
BP	GO:0016539	intein-mediated protein splicing	60	0	0	1
BP	GO:0016553	base conversion or substitution editing	58	0	0	1
BP	GO:0016556	mRNA modification	58	0	0	1
BP	GO:0016570	histone modification	4	0	0	1
BP	GO:0016999	antibiotic metabolic process	1369	0	0.05	1
BP	GO:0017000	antibiotic biosynthetic process	123	0	0	1
BP	GO:0017001	antibiotic catabolic process	137	0	0	1
BP	GO:0017004	cytochrome complex assembly	117	0	0	1
BP	GO:0017038	protein import	62	0	0	1
BP	GO:0017148	negative regulation of translation	122	0	0	1
BP	GO:0017198	N-terminal peptidyl-serine acetylation	5	0	0	1
BP	GO:0018106	peptidyl-histidine phosphorylation	610	0	0.02	1
BP	GO:0018130	heterocycle biosynthetic process	15301	0	0.52	1
BP	GO:0018160	peptidyl-pyrromethane cofactor linkage	58	0	0	1
BP	GO:0018193	peptidyl-amino acid modification	1202	0	0.04	1
BP	GO:0018198	peptidyl-cysteine modification	60	0	0	1
BP	GO:0018202	peptidyl-histidine modification	610	0	0.02	1
BP	GO:0018205	peptidyl-lysine modification	232	0	0.01	1
BP	GO:0018206	peptidyl-methionine modification	117	0	0	1
BP	GO:0018208	peptidyl-proline modification	176	0	0.01	1
BP	GO:0018209	peptidyl-serine modification	5	0	0	1
BP	GO:0018904	ether metabolic process	234	0	0.01	1
BP	GO:0019042	viral latency	38	0	0	1
BP	GO:0019043	establishment of viral latency	23	0	0	1
BP	GO:0019044	maintenance of viral latency	15	0	0	1
BP	GO:0019045	latent virus replication	15	0	0	1
BP	GO:0019046	release from viral latency	15	0	0	1
BP	GO:0019048	modulation by virus of host process	4	0	0	1
BP	GO:0019051	induction by virus of host apoptotic pro...	4	0	0	1
BP	GO:0019054	modulation by virus of host cellular pro...	4	0	0	1
BP	GO:0019055	modification by virus of host cell cycle...	4	0	0	1
BP	GO:0019056	modulation by virus of host transcriptio...	4	0	0	1
BP	GO:0019058	viral life cycle	92	0	0	1
BP	GO:0019068	virion assembly	45	0	0	1
BP	GO:0019069	viral capsid assembly	32	0	0	1
BP	GO:0019072	viral genome packaging	11	0	0	1
BP	GO:0019073	viral DNA genome packaging	11	0	0	1
BP	GO:0019079	viral genome replication	4	0	0	1
BP	GO:0019080	viral gene expression	15	0	0	1
BP	GO:0019083	viral transcription	15	0	0	1
BP	GO:0019216	regulation of lipid metabolic process	72	0	0	1
BP	GO:0019217	regulation of fatty acid metabolic proce...	62	0	0	1
BP	GO:0019218	regulation of steroid metabolic process	6	0	0	1
BP	GO:0019219	regulation of nucleobase-containing comp...	5121	0	0.18	1
BP	GO:0019220	regulation of phosphate metabolic proces...	18	0	0	1
BP	GO:0019221	cytokine-mediated signaling pathway	6	0	0	1
BP	GO:0019222	regulation of metabolic process	5697	0	0.19	1
BP	GO:0019233	sensory perception of pain	4	0	0	1
BP	GO:0019236	response to pheromone	4	0	0	1
BP	GO:0019253	reductive pentose-phosphate cycle	58	0	0	1
BP	GO:0019262	N-acetylneuraminate catabolic process	6	0	0	1
BP	GO:0019264	glycine biosynthetic process from serine	58	0	0	1
BP	GO:0019266	asparagine biosynthetic process from oxa...	4	0	0	1
BP	GO:0019276	UDP-N-acetylgalactosamine metabolic proc...	116	0	0	1
BP	GO:0019277	UDP-N-acetylgalactosamine biosynthetic p...	116	0	0	1
BP	GO:0019279	L-methionine biosynthetic process from L...	60	0	0	1
BP	GO:0019281	L-methionine biosynthetic process from h...	60	0	0	1
BP	GO:0019288	isopentenyl diphosphate biosynthetic pro...	348	0	0.01	1
BP	GO:0019303	D-ribose catabolic process	100	0	0	1
BP	GO:0019318	hexose metabolic process	872	0	0.03	1
BP	GO:0019319	hexose biosynthetic process	357	0	0.01	1
BP	GO:0019320	hexose catabolic process	171	0	0.01	1
BP	GO:0019321	pentose metabolic process	227	0	0.01	1
BP	GO:0019322	pentose biosynthetic process	4	0	0	1
BP	GO:0019323	pentose catabolic process	163	0	0.01	1
BP	GO:0019344	cysteine biosynthetic process	236	0	0.01	1
BP	GO:0019350	teichoic acid biosynthetic process	528	0	0.02	1
BP	GO:0019355	nicotinamide nucleotide biosynthetic pro...	109	0	0	1
BP	GO:0019357	nicotinate nucleotide biosynthetic proce...	58	0	0	1
BP	GO:0019358	nicotinate nucleotide salvage	58	0	0	1
BP	GO:0019359	nicotinamide nucleotide biosynthetic pro...	1322	0	0.05	1
BP	GO:0019362	pyridine nucleotide metabolic process	1680	0	0.06	1
BP	GO:0019363	pyridine nucleotide biosynthetic process	1322	0	0.05	1
BP	GO:0019365	pyridine nucleotide salvage	58	0	0	1
BP	GO:0019388	galactose catabolic process	103	0	0	1
BP	GO:0019395	fatty acid oxidation	19	0	0	1
BP	GO:0019400	alditol metabolic process	525	0	0.02	1
BP	GO:0019405	alditol catabolic process	231	0	0.01	1
BP	GO:0019430	removal of superoxide radicals	121	0	0	1
BP	GO:0019438	aromatic compound biosynthetic process	14367	0	0.49	1
BP	GO:0019439	aromatic compound catabolic process	2397	0	0.08	1
BP	GO:0019464	glycine decarboxylation via glycine clea...	116	0	0	1
BP	GO:0019474	L-lysine catabolic process to acetyl-CoA	58	0	0	1
BP	GO:0019477	L-lysine catabolic process	58	0	0	1
BP	GO:0019509	L-methionine salvage from methylthioaden...	127	0	0	1
BP	GO:0019512	lactose catabolic process via tagatose-6...	153	0	0.01	1
BP	GO:0019516	lactate oxidation	58	0	0	1
BP	GO:0019520	aldonic acid metabolic process	236	0	0.01	1
BP	GO:0019521	D-gluconate metabolic process	235	0	0.01	1
BP	GO:0019538	protein metabolic process	11226	0	0.38	1
BP	GO:0019541	propionate metabolic process	62	0	0	1
BP	GO:0019547	arginine catabolic process to ornithine	59	0	0	1
BP	GO:0019556	histidine catabolic process to glutamate...	232	0	0.01	1
BP	GO:0019557	histidine catabolic process to glutamate...	232	0	0.01	1
BP	GO:0019563	glycerol catabolic process	229	0	0.01	1
BP	GO:0019566	arabinose metabolic process	60	0	0	1
BP	GO:0019627	urea metabolic process	232	0	0.01	1
BP	GO:0019632	shikimate metabolic process	116	0	0	1
BP	GO:0019637	organophosphate metabolic process	8794	0	0.3	1
BP	GO:0019646	aerobic electron transport chain	121	0	0	1
BP	GO:0019647	formaldehyde assimilation via ribulose m...	56	0	0	1
BP	GO:0019649	formaldehyde assimilation	56	0	0	1
BP	GO:0019674	NAD metabolic process	626	0	0.02	1
BP	GO:0019679	propionate metabolic process, methylcitr...	61	0	0	1
BP	GO:0019682	glyceraldehyde-3-phosphate metabolic pro...	762	0	0.03	1
BP	GO:0019685	photosynthesis, dark reaction	58	0	0	1
BP	GO:0019692	deoxyribose phosphate metabolic process	352	0	0.01	1
BP	GO:0019693	ribose phosphate metabolic process	4924	0	0.17	1
BP	GO:0019720	Mo-molybdopterin cofactor metabolic proc...	465	0	0.02	1
BP	GO:0019722	calcium-mediated signaling	6	0	0	1
BP	GO:0019725	cellular homeostasis	1146	0	0.04	1
BP	GO:0019740	nitrogen utilization	3	0	0	1
BP	GO:0019748	secondary metabolic process	69	0	0	1
BP	GO:0019751	polyol metabolic process	644	0	0.02	1
BP	GO:0019752	carboxylic acid metabolic process	9714	0	0.33	1
BP	GO:0019805	quinolinate biosynthetic process	50	0	0	1
BP	GO:0019835	cytolysis	174	0	0.01	1
BP	GO:0019856	pyrimidine nucleobase biosynthetic proce...	347	0	0.01	1
BP	GO:0019860	uracil metabolic process	59	0	0	1
BP	GO:0019877	diaminopimelate biosynthetic process	350	0	0.01	1
BP	GO:0019932	second-messenger-mediated signaling	6	0	0	1
BP	GO:0019953	sexual reproduction	26	0	0	1
BP	GO:0019954	asexual reproduction	300	0	0.01	1
BP	GO:0019988	charged-tRNA amino acid modification	58	0	0	1
BP	GO:0021537	telencephalon development	4	0	0	1
BP	GO:0022008	neurogenesis	12	0	0	1
BP	GO:0022402	cell cycle process	260	0	0.01	1
BP	GO:0022411	cellular component disassembly	533	0	0.02	1
BP	GO:0022412	cellular process involved in reproductio...	10	0	0	1
BP	GO:0022413	reproductive process in single-celled or...	6	0	0	1
BP	GO:0022414	reproductive process	33	0	0	1
BP	GO:0022603	regulation of anatomical structure morph...	1683	0	0.06	1
BP	GO:0022604	regulation of cell morphogenesis	1502	0	0.05	1
BP	GO:0022607	cellular component assembly	1568	0	0.05	1
BP	GO:0022610	biological adhesion	68	0	0	1
BP	GO:0022613	ribonucleoprotein complex biogenesis	2798	0	0.1	1
BP	GO:0022616	DNA strand elongation	174	0	0.01	1
BP	GO:0022618	ribonucleoprotein complex assembly	474	0	0.02	1
BP	GO:0022900	electron transport chain	825	0	0.03	1
BP	GO:0022904	respiratory electron transport chain	470	0	0.02	1
BP	GO:0023051	regulation of signaling	26	0	0	1
BP	GO:0023052	signaling	1392	0	0.05	1
BP	GO:0023056	positive regulation of signaling	14	0	0	1
BP	GO:0023057	negative regulation of signaling	4	0	0	1
BP	GO:0023061	signal release	4	0	0	1
BP	GO:0030001	metal ion transport	1681	0	0.06	1
BP	GO:0030003	cellular cation homeostasis	383	0	0.01	1
BP	GO:0030004	cellular monovalent inorganic cation hom...	70	0	0	1
BP	GO:0030029	actin filament-based process	12	0	0	1
BP	GO:0030030	cell projection organization	10	0	0	1
BP	GO:0030036	actin cytoskeleton organization	10	0	0	1
BP	GO:0030091	protein repair	116	0	0	1
BP	GO:0030097	hemopoiesis	10	0	0	1
BP	GO:0030098	lymphocyte differentiation	6	0	0	1
BP	GO:0030099	myeloid cell differentiation	4	0	0	1
BP	GO:0030104	water homeostasis	60	0	0	1
BP	GO:0030154	cell differentiation	2046	0	0.07	1
BP	GO:0030155	regulation of cell adhesion	4	0	0	1
BP	GO:0030162	regulation of proteolysis	64	0	0	1
BP	GO:0030163	protein catabolic process	241	0	0.01	1
BP	GO:0030174	regulation of DNA-dependent DNA replicat...	116	0	0	1
BP	GO:0030182	neuron differentiation	6	0	0	1
BP	GO:0030193	regulation of blood coagulation	62	0	0	1
BP	GO:0030195	negative regulation of blood coagulation	62	0	0	1
BP	GO:0030203	glycosaminoglycan metabolic process	1435	0	0.05	1
BP	GO:0030217	T cell differentiation	6	0	0	1
BP	GO:0030218	erythrocyte differentiation	4	0	0	1
BP	GO:0030258	lipid modification	77	0	0	1
BP	GO:0030259	lipid glycosylation	58	0	0	1
BP	GO:0030334	regulation of cell migration	4	0	0	1
BP	GO:0030335	positive regulation of cell migration	4	0	0	1
BP	GO:0030388	fructose 1,6-bisphosphate metabolic proc...	116	0	0	1
BP	GO:0030420	establishment of competence for transfor...	1133	0	0.04	1
BP	GO:0030435	sporulation resulting in formation of a ...	2018	0	0.07	1
BP	GO:0030436	asexual sporulation	297	0	0.01	1
BP	GO:0030437	ascospore formation	6	0	0	1
BP	GO:0030447	filamentous growth	12	0	0	1
BP	GO:0030448	hyphal growth	4	0	0	1
BP	GO:0030488	tRNA methylation	351	0	0.01	1
BP	GO:0030490	maturation of SSU-rRNA	173	0	0.01	1
BP	GO:0030497	fatty acid elongation	116	0	0	1
BP	GO:0030534	adult behavior	4	0	0	1
BP	GO:0030632	D-alanine biosynthetic process	116	0	0	1
BP	GO:0030641	regulation of cellular pH	10	0	0	1
BP	GO:0030653	beta-lactam antibiotic metabolic process	8	0	0	1
BP	GO:0030655	beta-lactam antibiotic catabolic process	8	0	0	1
BP	GO:0030707	ovarian follicle cell development	4	0	0	1
BP	GO:0030855	epithelial cell differentiation	8	0	0	1
BP	GO:0030865	cortical cytoskeleton organization	4	0	0	1
BP	GO:0030866	cortical actin cytoskeleton organization	4	0	0	1
BP	GO:0030900	forebrain development	4	0	0	1
BP	GO:0030908	protein splicing	60	0	0	1
BP	GO:0030920	peptidyl-serine acetylation	5	0	0	1
BP	GO:0030950	establishment or maintenance of actin cy...	4	0	0	1
BP	GO:0030952	establishment or maintenance of cytoskel...	4	0	0	1
BP	GO:0030968	endoplasmic reticulum unfolded protein r...	4	0	0	1
BP	GO:0031032	actomyosin structure organization	6	0	0	1
BP	GO:0031047	gene silencing by RNA	4	0	0	1
BP	GO:0031106	septin ring organization	60	0	0	1
BP	GO:0031118	rRNA pseudouridine synthesis	116	0	0	1
BP	GO:0031119	tRNA pseudouridine synthesis	58	0	0	1
BP	GO:0031123	RNA 3'-end processing	231	0	0.01	1
BP	GO:0031125	rRNA 3'-end processing	58	0	0	1
BP	GO:0031163	metallo-sulfur cluster assembly	233	0	0.01	1
BP	GO:0031167	rRNA methylation	581	0	0.02	1
BP	GO:0031175	neuron projection development	6	0	0	1
BP	GO:0031279	regulation of cyclase activity	58	0	0	1
BP	GO:0031281	positive regulation of cyclase activity	58	0	0	1
BP	GO:0031323	regulation of cellular metabolic process	5448	0	0.19	1
BP	GO:0031324	negative regulation of cellular metaboli...	1349	0	0.05	1
BP	GO:0031325	positive regulation of cellular metaboli...	435	0	0.01	1
BP	GO:0031326	regulation of cellular biosynthetic proc...	5187	0	0.18	1
BP	GO:0031327	negative regulation of cellular biosynth...	1277	0	0.04	1
BP	GO:0031328	positive regulation of cellular biosynth...	313	0	0.01	1
BP	GO:0031329	regulation of cellular catabolic process	14	0	0	1
BP	GO:0031330	negative regulation of cellular cataboli...	4	0	0	1
BP	GO:0031333	negative regulation of protein-containin...	58	0	0	1
BP	GO:0031334	positive regulation of protein-containin...	4	0	0	1
BP	GO:0031341	regulation of cell killing	6	0	0	1
BP	GO:0031343	positive regulation of cell killing	6	0	0	1
BP	GO:0031347	regulation of defense response	8	0	0	1
BP	GO:0031349	positive regulation of defense response	8	0	0	1
BP	GO:0031365	N-terminal protein amino acid modificati...	185	0	0.01	1
BP	GO:0031399	regulation of protein modification proce...	12	0	0	1
BP	GO:0031400	negative regulation of protein modificat...	4	0	0	1
BP	GO:0031401	positive regulation of protein modificat...	8	0	0	1
BP	GO:0031460	glycine betaine transport	233	0	0.01	1
BP	GO:0031503	protein-containing complex localization	4	0	0	1
BP	GO:0031505	fungal-type cell wall organization	10	0	0	1
BP	GO:0031554	regulation of DNA-templated transcriptio...	232	0	0.01	1
BP	GO:0031564	transcription antitermination	232	0	0.01	1
BP	GO:0031589	cell-substrate adhesion	4	0	0	1
BP	GO:0031638	zymogen activation	61	0	0	1
BP	GO:0031639	plasminogen activation	58	0	0	1
BP	GO:0031640	killing of cells of other organism	6	0	0	1
BP	GO:0031647	regulation of protein stability	5	0	0	1
BP	GO:0031667	response to nutrient levels	259	0	0.01	1
BP	GO:0031668	cellular response to extracellular stimu...	1853	0	0.06	1
BP	GO:0031669	cellular response to nutrient levels	136	0	0	1
BP	GO:0031670	cellular response to nutrient	124	0	0	1
BP	GO:0032048	cardiolipin metabolic process	58	0	0	1
BP	GO:0032049	cardiolipin biosynthetic process	58	0	0	1
BP	GO:0032101	regulation of response to external stimu...	68	0	0	1
BP	GO:0032102	negative regulation of response to exter...	62	0	0	1
BP	GO:0032103	positive regulation of response to exter...	6	0	0	1
BP	GO:0032185	septin cytoskeleton organization	60	0	0	1
BP	GO:0032196	transposition	43	0	0	1
BP	GO:0032218	riboflavin transport	174	0	0.01	1
BP	GO:0032258	cytoplasm to vacuole transport by the Cv...	6	0	0	1
BP	GO:0032259	methylation	2096	0	0.07	1
BP	GO:0032261	purine nucleotide salvage	232	0	0.01	1
BP	GO:0032262	pyrimidine nucleotide salvage	116	0	0	1
BP	GO:0032264	IMP salvage	58	0	0	1
BP	GO:0032265	XMP salvage	58	0	0	1
BP	GO:0032268	regulation of cellular protein metabolic...	316	0	0.01	1
BP	GO:0032269	negative regulation of cellular protein ...	130	0	0	1
BP	GO:0032270	positive regulation of cellular protein ...	126	0	0	1
BP	GO:0032297	negative regulation of DNA-dependent DNA...	116	0	0	1
BP	GO:0032324	molybdopterin cofactor biosynthetic proc...	116	0	0	1
BP	GO:0032328	alanine transport	116	0	0	1
BP	GO:0032386	regulation of intracellular transport	3	0	0	1
BP	GO:0032392	DNA geometric change	763	0	0.03	1
BP	GO:0032494	response to peptidoglycan	58	0	0	1
BP	GO:0032501	multicellular organismal process	175	0	0.01	1
BP	GO:0032502	developmental process	3687	0	0.13	1
BP	GO:0032504	multicellular organism reproduction	18	0	0	1
BP	GO:0032505	reproduction of a single-celled organism	9	0	0	1
BP	GO:0032506	cytokinetic process	185	0	0.01	1
BP	GO:0032508	DNA duplex unwinding	763	0	0.03	1
BP	GO:0032535	regulation of cellular component size	68	0	0	1
BP	GO:0032637	interleukin-8 production	59	0	0	1
BP	GO:0032677	regulation of interleukin-8 production	59	0	0	1
BP	GO:0032757	positive regulation of interleukin-8 pro...	59	0	0	1
BP	GO:0032774	RNA biosynthetic process	5409	0	0.18	1
BP	GO:0032776	DNA methylation on cytosine	5	0	0	1
BP	GO:0032784	regulation of DNA-templated transcriptio...	116	0	0	1
BP	GO:0032787	monocarboxylic acid metabolic process	3750	0	0.13	1
BP	GO:0032790	ribosome disassembly	58	0	0	1
BP	GO:0032868	response to insulin	8	0	0	1
BP	GO:0032869	cellular response to insulin stimulus	6	0	0	1
BP	GO:0032870	cellular response to hormone stimulus	12	0	0	1
BP	GO:0032879	regulation of localization	83	0	0	1
BP	GO:0032880	regulation of protein localization	68	0	0	1
BP	GO:0032889	regulation of vacuole fusion, non-autoph...	4	0	0	1
BP	GO:0032940	secretion by cell	364	0	0.01	1
BP	GO:0032956	regulation of actin cytoskeleton organiz...	4	0	0	1
BP	GO:0032970	regulation of actin filament-based proce...	8	0	0	1
BP	GO:0032984	protein-containing complex disassembly	529	0	0.02	1
BP	GO:0032988	ribonucleoprotein complex disassembly	58	0	0	1
BP	GO:0032989	cellular component morphogenesis	69	0	0	1
BP	GO:0032990	cell part morphogenesis	6	0	0	1
BP	GO:0033013	tetrapyrrole metabolic process	816	0	0.03	1
BP	GO:0033014	tetrapyrrole biosynthetic process	816	0	0.03	1
BP	GO:0033036	macromolecule localization	1212	0	0.04	1
BP	GO:0033037	polysaccharide localization	8	0	0	1
BP	GO:0033043	regulation of organelle organization	14	0	0	1
BP	GO:0033044	regulation of chromosome organization	6	0	0	1
BP	GO:0033077	T cell differentiation in thymus	6	0	0	1
BP	GO:0033157	regulation of intracellular protein tran...	3	0	0	1
BP	GO:0033212	iron import into cell	70	0	0	1
BP	GO:0033227	dsRNA transport	4	0	0	1
BP	GO:0033238	regulation of cellular amine metabolic p...	3	0	0	1
BP	GO:0033365	protein localization to organelle	141	0	0	1
BP	GO:0033388	putrescine biosynthetic process from arg...	58	0	0	1
BP	GO:0033500	carbohydrate homeostasis	59	0	0	1
BP	GO:0033512	L-lysine catabolic process to acetyl-CoA...	58	0	0	1
BP	GO:0033554	cellular response to stress	3425	0	0.12	1
BP	GO:0033567	DNA replication, Okazaki fragment proces...	174	0	0.01	1
BP	GO:0033572	transferrin transport	4	0	0	1
BP	GO:0033692	cellular polysaccharide biosynthetic pro...	606	0	0.02	1
BP	GO:0033865	nucleoside bisphosphate metabolic proces...	646	0	0.02	1
BP	GO:0033866	nucleoside bisphosphate biosynthetic pro...	580	0	0.02	1
BP	GO:0033875	ribonucleoside bisphosphate metabolic pr...	646	0	0.02	1
BP	GO:0033962	P-body assembly	4	0	0	1
BP	GO:0033993	response to lipid	12	0	0	1
BP	GO:0034030	ribonucleoside bisphosphate biosynthetic...	580	0	0.02	1
BP	GO:0034032	purine nucleoside bisphosphate metabolic...	646	0	0.02	1
BP	GO:0034033	purine nucleoside bisphosphate biosynthe...	580	0	0.02	1
BP	GO:0034035	purine ribonucleoside bisphosphate metab...	116	0	0	1
BP	GO:0034036	purine ribonucleoside bisphosphate biosy...	116	0	0	1
BP	GO:0034077	butanediol metabolic process	117	0	0	1
BP	GO:0034078	butanediol catabolic process	58	0	0	1
BP	GO:0034097	response to cytokine	8	0	0	1
BP	GO:0034101	erythrocyte homeostasis	4	0	0	1
BP	GO:0034213	quinolinate catabolic process	51	0	0	1
BP	GO:0034219	carbohydrate transmembrane transport	513	0	0.02	1
BP	GO:0034220	ion transmembrane transport	3385	0	0.12	1
BP	GO:0034227	tRNA thio-modification	116	0	0	1
BP	GO:0034248	regulation of cellular amide metabolic p...	244	0	0.01	1
BP	GO:0034249	negative regulation of cellular amide me...	122	0	0	1
BP	GO:0034250	positive regulation of cellular amide me...	60	0	0	1
BP	GO:0034284	response to monosaccharide	57	0	0	1
BP	GO:0034293	sexual sporulation	6	0	0	1
BP	GO:0034308	primary alcohol metabolic process	701	0	0.02	1
BP	GO:0034309	primary alcohol biosynthetic process	640	0	0.02	1
BP	GO:0034311	diol metabolic process	119	0	0	1
BP	GO:0034313	diol catabolic process	58	0	0	1
BP	GO:0034404	nucleobase-containing small molecule bio...	3011	0	0.1	1
BP	GO:0034406	cell wall beta-glucan metabolic process	4	0	0	1
BP	GO:0034414	tRNA 3'-trailer cleavage, endonucleolyti...	115	0	0	1
BP	GO:0034440	lipid oxidation	19	0	0	1
BP	GO:0034470	ncRNA processing	3554	0	0.12	1
BP	GO:0034471	ncRNA 5'-end processing	58	0	0	1
BP	GO:0034599	cellular response to oxidative stress	375	0	0.01	1
BP	GO:0034613	cellular protein localization	445	0	0.02	1
BP	GO:0034614	cellular response to reactive oxygen spe...	125	0	0	1
BP	GO:0034620	cellular response to unfolded protein	4	0	0	1
BP	GO:0034622	cellular protein-containing complex asse...	657	0	0.02	1
BP	GO:0034627	'de novo' NAD biosynthetic process	109	0	0	1
BP	GO:0034628	'de novo' NAD biosynthetic process from ...	109	0	0	1
BP	GO:0034637	cellular carbohydrate biosynthetic proce...	608	0	0.02	1
BP	GO:0034641	cellular nitrogen compound metabolic pro...	29915	0	1.02	1
BP	GO:0034645	cellular macromolecule biosynthetic proc...	15430	0	0.53	1
BP	GO:0034654	nucleobase-containing compound biosynthe...	12091	0	0.41	1
BP	GO:0034655	nucleobase-containing compound catabolic...	1887	0	0.06	1
BP	GO:0034656	nucleobase-containing small molecule cat...	117	0	0	1
BP	GO:0034660	ncRNA metabolic process	5029	0	0.17	1
BP	GO:0034661	ncRNA catabolic process	63	0	0	1
BP	GO:0034762	regulation of transmembrane transport	10	0	0	1
BP	GO:0034763	negative regulation of transmembrane tra...	4	0	0	1
BP	GO:0034764	positive regulation of transmembrane tra...	4	0	0	1
BP	GO:0034765	regulation of ion transmembrane transpor...	8	0	0	1
BP	GO:0034767	positive regulation of ion transmembrane...	4	0	0	1
BP	GO:0034976	response to endoplasmic reticulum stress	6	0	0	1
BP	GO:0035051	cardiocyte differentiation	4	0	0	1
BP	GO:0035150	regulation of tube size	4	0	0	1
BP	GO:0035194	post-transcriptional gene silencing by R...	4	0	0	1
BP	GO:0035239	tube morphogenesis	6	0	0	1
BP	GO:0035264	multicellular organism growth	4	0	0	1
BP	GO:0035265	organ growth	8	0	0	1
BP	GO:0035295	tube development	6	0	0	1
BP	GO:0035296	regulation of tube diameter	4	0	0	1
BP	GO:0035335	peptidyl-tyrosine dephosphorylation	174	0	0.01	1
BP	GO:0035383	thioester metabolic process	298	0	0.01	1
BP	GO:0035384	thioester biosynthetic process	232	0	0.01	1
BP	GO:0035429	gluconate transmembrane transport	60	0	0	1
BP	GO:0035435	phosphate ion transmembrane transport	117	0	0	1
BP	GO:0035461	vitamin transmembrane transport	232	0	0.01	1
BP	GO:0035510	DNA dealkylation	58	0	0	1
BP	GO:0035556	intracellular signal transduction	1260	0	0.04	1
BP	GO:0035592	establishment of protein localization to...	352	0	0.01	1
BP	GO:0035600	tRNA methylthiolation	119	0	0	1
BP	GO:0035601	protein deacylation	60	0	0	1
BP	GO:0035637	multicellular organismal signaling	4	0	0	1
BP	GO:0035722	interleukin-12-mediated signaling pathwa...	4	0	0	1
BP	GO:0035725	sodium ion transmembrane transport	238	0	0.01	1
BP	GO:0035821	modulation of process of other organism	10	0	0	1
BP	GO:0035873	lactate transmembrane transport	58	0	0	1
BP	GO:0035966	response to topologically incorrect prot...	67	0	0	1
BP	GO:0035967	cellular response to topologically incor...	8	0	0	1
BP	GO:0035998	7,8-dihydroneopterin 3'-triphosphate bio...	58	0	0	1
BP	GO:0035999	tetrahydrofolate interconversion	174	0	0.01	1
BP	GO:0036170	filamentous growth of a population of un...	4	0	0	1
BP	GO:0036211	protein modification process	2274	0	0.08	1
BP	GO:0036230	granulocyte activation	6	0	0	1
BP	GO:0036265	RNA (guanine-N7)-methylation	174	0	0.01	1
BP	GO:0036293	response to decreased oxygen levels	5	0	0	1
BP	GO:0036294	cellular response to decreased oxygen le...	5	0	0	1
BP	GO:0036473	cell death in response to oxidative stre...	4	0	0	1
BP	GO:0039526	modulation by virus of host apoptotic pr...	4	0	0	1
BP	GO:0039592	suppression by virus of G2/M transition ...	4	0	0	1
BP	GO:0039645	modulation by virus of host G1/S transit...	4	0	0	1
BP	GO:0039656	modulation by virus of host gene express...	4	0	0	1
BP	GO:0039665	permeabilization of host organelle membr...	4	0	0	1
BP	GO:0039678	viral genome ejection through host cell ...	17	0	0	1
BP	GO:0039685	rolling hairpin viral DNA replication	4	0	0	1
BP	GO:0039693	viral DNA genome replication	4	0	0	1
BP	GO:0040007	growth	26	0	0	1
BP	GO:0040008	regulation of growth	7	0	0	1
BP	GO:0040011	locomotion	16	0	0	1
BP	GO:0040012	regulation of locomotion	4	0	0	1
BP	GO:0040014	regulation of multicellular organism gro...	4	0	0	1
BP	GO:0040017	positive regulation of locomotion	4	0	0	1
BP	GO:0040029	regulation of gene expression, epigeneti...	6	0	0	1
BP	GO:0042026	protein refolding	117	0	0	1
BP	GO:0042048	olfactory behavior	4	0	0	1
BP	GO:0042060	wound healing	62	0	0	1
BP	GO:0042063	gliogenesis	6	0	0	1
BP	GO:0042110	T cell activation	6	0	0	1
BP	GO:0042119	neutrophil activation	6	0	0	1
BP	GO:0042126	nitrate metabolic process	121	0	0	1
BP	GO:0042127	regulation of cell population proliferat...	182	0	0.01	1
BP	GO:0042128	nitrate assimilation	121	0	0	1
BP	GO:0042133	neurotransmitter metabolic process	466	0	0.02	1
BP	GO:0042135	neurotransmitter catabolic process	291	0	0.01	1
BP	GO:0042136	neurotransmitter biosynthetic process	174	0	0.01	1
BP	GO:0042144	vacuole fusion, non-autophagic	4	0	0	1
BP	GO:0042147	retrograde transport, endosome to Golgi	6	0	0	1
BP	GO:0042149	cellular response to glucose starvation	60	0	0	1
BP	GO:0042157	lipoprotein metabolic process	60	0	0	1
BP	GO:0042158	lipoprotein biosynthetic process	60	0	0	1
BP	GO:0042168	heme metabolic process	699	0	0.02	1
BP	GO:0042173	regulation of sporulation resulting in f...	179	0	0.01	1
BP	GO:0042174	negative regulation of sporulation resul...	58	0	0	1
BP	GO:0042178	xenobiotic catabolic process	6	0	0	1
BP	GO:0042180	cellular ketone metabolic process	595	0	0.02	1
BP	GO:0042181	ketone biosynthetic process	412	0	0.01	1
BP	GO:0042182	ketone catabolic process	118	0	0	1
BP	GO:0042219	cellular modified amino acid catabolic p...	60	0	0	1
BP	GO:0042221	response to chemical	4465	0	0.15	1
BP	GO:0042245	RNA repair	58	0	0	1
BP	GO:0042254	ribosome biogenesis	2796	0	0.1	1
BP	GO:0042255	ribosome assembly	470	0	0.02	1
BP	GO:0042273	ribosomal large subunit biogenesis	294	0	0.01	1
BP	GO:0042274	ribosomal small subunit biogenesis	351	0	0.01	1
BP	GO:0042278	purine nucleoside metabolic process	701	0	0.02	1
BP	GO:0042304	regulation of fatty acid biosynthetic pr...	60	0	0	1
BP	GO:0042325	regulation of phosphorylation	14	0	0	1
BP	GO:0042327	positive regulation of phosphorylation	10	0	0	1
BP	GO:0042330	taxis	6	0	0	1
BP	GO:0042357	thiamine diphosphate metabolic process	523	0	0.02	1
BP	GO:0042364	water-soluble vitamin biosynthetic proce...	1719	0	0.06	1
BP	GO:0042365	water-soluble vitamin catabolic process	59	0	0	1
BP	GO:0042391	regulation of membrane potential	4	0	0	1
BP	GO:0042398	cellular modified amino acid biosyntheti...	609	0	0.02	1
BP	GO:0042401	cellular biogenic amine biosynthetic pro...	178	0	0.01	1
BP	GO:0042440	pigment metabolic process	934	0	0.03	1
BP	GO:0042445	hormone metabolic process	9	0	0	1
BP	GO:0042447	hormone catabolic process	7	0	0	1
BP	GO:0042450	arginine biosynthetic process via ornith...	60	0	0	1
BP	GO:0042451	purine nucleoside biosynthetic process	524	0	0.02	1
BP	GO:0042454	ribonucleoside catabolic process	59	0	0	1
BP	GO:0042455	ribonucleoside biosynthetic process	1724	0	0.06	1
BP	GO:0042537	benzene-containing compound metabolic pr...	6	0	0	1
BP	GO:0042542	response to hydrogen peroxide	69	0	0	1
BP	GO:0042546	cell wall biogenesis	1854	0	0.06	1
BP	GO:0042558	pteridine-containing compound metabolic ...	524	0	0.02	1
BP	GO:0042559	pteridine-containing compound biosynthet...	408	0	0.01	1
BP	GO:0042592	homeostatic process	1519	0	0.05	1
BP	GO:0042593	glucose homeostasis	59	0	0	1
BP	GO:0042594	response to starvation	189	0	0.01	1
BP	GO:0042692	muscle cell differentiation	6	0	0	1
BP	GO:0042710	biofilm formation	179	0	0.01	1
BP	GO:0042723	thiamine-containing compound metabolic p...	643	0	0.02	1
BP	GO:0042724	thiamine-containing compound biosyntheti...	641	0	0.02	1
BP	GO:0042726	flavin-containing compound metabolic pro...	350	0	0.01	1
BP	GO:0042727	flavin-containing compound biosynthetic ...	350	0	0.01	1
BP	GO:0042730	fibrinolysis	60	0	0	1
BP	GO:0042732	D-xylose metabolic process	4	0	0	1
BP	GO:0042742	defense response to bacterium	69	0	0	1
BP	GO:0042743	hydrogen peroxide metabolic process	123	0	0	1
BP	GO:0042744	hydrogen peroxide catabolic process	120	0	0	1
BP	GO:0042755	eating behavior	4	0	0	1
BP	GO:0042773	ATP synthesis coupled electron transport	179	0	0.01	1
BP	GO:0042775	mitochondrial ATP synthesis coupled elec...	5	0	0	1
BP	GO:0042776	mitochondrial ATP synthesis coupled prot...	10	0	0	1
BP	GO:0042777	plasma membrane ATP synthesis coupled pr...	58	0	0	1
BP	GO:0042779	tRNA 3'-trailer cleavage	115	0	0	1
BP	GO:0042780	tRNA 3'-end processing	173	0	0.01	1
BP	GO:0042816	vitamin B6 metabolic process	116	0	0	1
BP	GO:0042819	vitamin B6 biosynthetic process	116	0	0	1
BP	GO:0042822	pyridoxal phosphate metabolic process	116	0	0	1
BP	GO:0042823	pyridoxal phosphate biosynthetic process	116	0	0	1
BP	GO:0042844	glycol metabolic process	117	0	0	1
BP	GO:0042846	glycol catabolic process	58	0	0	1
BP	GO:0042851	L-alanine metabolic process	58	0	0	1
BP	GO:0042853	L-alanine catabolic process	58	0	0	1
BP	GO:0042866	pyruvate biosynthetic process	881	0	0.03	1
BP	GO:0042873	aldonate transmembrane transport	60	0	0	1
BP	GO:0042886	amide transport	1016	0	0.03	1
BP	GO:0042906	xanthine transport	58	0	0	1
BP	GO:0042908	xenobiotic transport	534	0	0.02	1
BP	GO:0042940	D-amino acid transport	58	0	0	1
BP	GO:0042981	regulation of apoptotic process	20	0	0	1
BP	GO:0043001	Golgi to plasma membrane protein transpo...	4	0	0	1
BP	GO:0043038	amino acid activation	1411	0	0.05	1
BP	GO:0043039	tRNA aminoacylation	1411	0	0.05	1
BP	GO:0043043	peptide biosynthetic process	5858	0	0.2	1
BP	GO:0043065	positive regulation of apoptotic process	10	0	0	1
BP	GO:0043066	negative regulation of apoptotic process	14	0	0	1
BP	GO:0043067	regulation of programmed cell death	22	0	0	1
BP	GO:0043068	positive regulation of programmed cell d...	12	0	0	1
BP	GO:0043069	negative regulation of programmed cell d...	14	0	0	1
BP	GO:0043085	positive regulation of catalytic activit...	65	0	0	1
BP	GO:0043086	negative regulation of catalytic activit...	10	0	0	1
BP	GO:0043094	cellular metabolic compound salvage	708	0	0.02	1
BP	GO:0043096	purine nucleobase salvage	58	0	0	1
BP	GO:0043097	pyrimidine nucleoside salvage	116	0	0	1
BP	GO:0043100	pyrimidine nucleobase salvage	58	0	0	1
BP	GO:0043101	purine-containing compound salvage	290	0	0.01	1
BP	GO:0043102	amino acid salvage	127	0	0	1
BP	GO:0043137	DNA replication, removal of RNA primer	116	0	0	1
BP	GO:0043170	macromolecule metabolic process	26963	0	0.92	1
BP	GO:0043173	nucleotide salvage	406	0	0.01	1
BP	GO:0043174	nucleoside salvage	406	0	0.01	1
BP	GO:0043207	response to external biotic stimulus	214	0	0.01	1
BP	GO:0043242	negative regulation of protein-containin...	57	0	0	1
BP	GO:0043244	regulation of protein-containing complex...	232	0	0.01	1
BP	GO:0043254	regulation of protein-containing complex...	256	0	0.01	1
BP	GO:0043269	regulation of ion transport	10	0	0	1
BP	GO:0043270	positive regulation of ion transport	4	0	0	1
BP	GO:0043299	leukocyte degranulation	6	0	0	1
BP	GO:0043312	neutrophil degranulation	6	0	0	1
BP	GO:0043388	positive regulation of DNA binding	58	0	0	1
BP	GO:0043408	regulation of MAPK cascade	6	0	0	1
BP	GO:0043410	positive regulation of MAPK cascade	6	0	0	1
BP	GO:0043412	macromolecule modification	4792	0	0.16	1
BP	GO:0043413	macromolecule glycosylation	62	0	0	1
BP	GO:0043414	macromolecule methylation	1286	0	0.04	1
BP	GO:0043418	homocysteine catabolic process	58	0	0	1
BP	GO:0043434	response to peptide hormone	8	0	0	1
BP	GO:0043436	oxoacid metabolic process	9893	0	0.34	1
BP	GO:0043467	regulation of generation of precursor me...	6	0	0	1
BP	GO:0043470	regulation of carbohydrate catabolic pro...	4	0	0	1
BP	GO:0043523	regulation of neuron apoptotic process	6	0	0	1
BP	GO:0043524	negative regulation of neuron apoptotic ...	4	0	0	1
BP	GO:0043534	blood vessel endothelial cell migration	4	0	0	1
BP	GO:0043535	regulation of blood vessel endothelial c...	4	0	0	1
BP	GO:0043536	positive regulation of blood vessel endo...	4	0	0	1
BP	GO:0043542	endothelial cell migration	4	0	0	1
BP	GO:0043543	protein acylation	69	0	0	1
BP	GO:0043545	molybdopterin cofactor metabolic process	465	0	0.02	1
BP	GO:0043549	regulation of kinase activity	6	0	0	1
BP	GO:0043570	maintenance of DNA repeat elements	42	0	0	1
BP	GO:0043571	maintenance of CRISPR repeat elements	42	0	0	1
BP	GO:0043603	cellular amide metabolic process	7726	0	0.26	1
BP	GO:0043604	amide biosynthetic process	7055	0	0.24	1
BP	GO:0043605	cellular amide catabolic process	8	0	0	1
BP	GO:0043606	formamide metabolic process	232	0	0.01	1
BP	GO:0043610	regulation of carbohydrate utilization	58	0	0	1
BP	GO:0043620	regulation of DNA-templated transcriptio...	60	0	0	1
BP	GO:0043624	cellular protein complex disassembly	239	0	0.01	1
BP	GO:0043628	ncRNA 3'-end processing	231	0	0.01	1
BP	GO:0043648	dicarboxylic acid metabolic process	1388	0	0.05	1
BP	GO:0043649	dicarboxylic acid catabolic process	60	0	0	1
BP	GO:0043650	dicarboxylic acid biosynthetic process	926	0	0.03	1
BP	GO:0043686	co-translational protein modification	117	0	0	1
BP	GO:0043903	regulation of biological process involve...	21	0	0	1
BP	GO:0043933	protein-containing complex subunit organ...	1729	0	0.06	1
BP	GO:0043934	sporulation	2192	0	0.07	1
BP	GO:0043935	sexual sporulation resulting in formatio...	6	0	0	1
BP	GO:0043937	regulation of sporulation	469	0	0.02	1
BP	GO:0043938	positive regulation of sporulation	121	0	0	1
BP	GO:0043939	negative regulation of sporulation	116	0	0	1
BP	GO:0043952	protein transport by the Sec complex	116	0	0	1
BP	GO:0043953	protein transport by the Tat complex	58	0	0	1
BP	GO:0044003	modulation by symbiont of host process	10	0	0	1
BP	GO:0044010	single-species biofilm formation	179	0	0.01	1
BP	GO:0044011	single-species biofilm formation on inan...	60	0	0	1
BP	GO:0044036	cell wall macromolecule metabolic proces...	1796	0	0.06	1
BP	GO:0044038	cell wall macromolecule biosynthetic pro...	1794	0	0.06	1
BP	GO:0044042	glucan metabolic process	242	0	0.01	1
BP	GO:0044057	regulation of system process	10	0	0	1
BP	GO:0044068	modulation by symbiont of host cellular ...	6	0	0	1
BP	GO:0044070	regulation of anion transport	4	0	0	1
BP	GO:0044071	modulation by symbiont of host cell cycl...	4	0	0	1
BP	GO:0044085	cellular component biogenesis	5744	0	0.2	1
BP	GO:0044087	regulation of cellular component biogene...	378	0	0.01	1
BP	GO:0044088	regulation of vacuole organization	4	0	0	1
BP	GO:0044089	positive regulation of cellular componen...	62	0	0	1
BP	GO:0044092	negative regulation of molecular functio...	18	0	0	1
BP	GO:0044093	positive regulation of molecular functio...	125	0	0	1
BP	GO:0044106	cellular amine metabolic process	186	0	0.01	1
BP	GO:0044182	filamentous growth of a population of un...	8	0	0	1
BP	GO:0044205	'de novo' UMP biosynthetic process	465	0	0.02	1
BP	GO:0044206	UMP salvage	116	0	0	1
BP	GO:0044208	'de novo' AMP biosynthetic process	116	0	0	1
BP	GO:0044209	AMP salvage	116	0	0	1
BP	GO:0044210	'de novo' CTP biosynthetic process	116	0	0	1
BP	GO:0044211	CTP salvage	58	0	0	1
BP	GO:0044237	cellular metabolic process	42805	0	1.46	1
BP	GO:0044238	primary metabolic process	39324	0	1.34	1
BP	GO:0044242	cellular lipid catabolic process	27	0	0	1
BP	GO:0044248	cellular catabolic process	4242	0	0.15	1
BP	GO:0044249	cellular biosynthetic process	29109	0	1	1
BP	GO:0044255	cellular lipid metabolic process	2734	0	0.09	1
BP	GO:0044257	cellular protein catabolic process	123	0	0	1
BP	GO:0044260	cellular macromolecule metabolic process	21848	0	0.75	1
BP	GO:0044262	cellular carbohydrate metabolic process	2140	0	0.07	1
BP	GO:0044264	cellular polysaccharide metabolic proces...	610	0	0.02	1
BP	GO:0044265	cellular macromolecule catabolic process	664	0	0.02	1
BP	GO:0044267	cellular protein metabolic process	8775	0	0.3	1
BP	GO:0044270	cellular nitrogen compound catabolic pro...	2297	0	0.08	1
BP	GO:0044271	cellular nitrogen compound biosynthetic ...	20776	0	0.71	1
BP	GO:0044272	sulfur compound biosynthetic process	1991	0	0.07	1
BP	GO:0044273	sulfur compound catabolic process	225	0	0.01	1
BP	GO:0044275	cellular carbohydrate catabolic process	667	0	0.02	1
BP	GO:0044281	small molecule metabolic process	18520	0	0.63	1
BP	GO:0044282	small molecule catabolic process	2002	0	0.07	1
BP	GO:0044283	small molecule biosynthetic process	9534	0	0.33	1
BP	GO:0044355	clearance of foreign intracellular DNA	15	0	0	1
BP	GO:0044364	disruption of cells of other organism	6	0	0	1
BP	GO:0044403	biological process involved in symbiotic...	122	0	0	1
BP	GO:0044409	entry into host	48	0	0	1
BP	GO:0044416	induction by symbiont of host defense re...	4	0	0	1
BP	GO:0044419	biological process involved in interspec...	1419	0	0.05	1
BP	GO:0044532	modulation of apoptotic process in other...	6	0	0	1
BP	GO:0044533	positive regulation of apoptotic process...	6	0	0	1
BP	GO:0044550	secondary metabolite biosynthetic proces...	62	0	0	1
BP	GO:0044703	multi-organism reproductive process	26	0	0	1
BP	GO:0044728	DNA methylation or demethylation	65	0	0	1
BP	GO:0044764	multi-organism cellular process	1322	0	0.05	1
BP	GO:0044766	multi-organism transport	17	0	0	1
BP	GO:0044770	cell cycle phase transition	4	0	0	1
BP	GO:0044772	mitotic cell cycle phase transition	4	0	0	1
BP	GO:0044826	viral genome integration into host DNA	23	0	0	1
BP	GO:0044837	actomyosin contractile ring organization	4	0	0	1
BP	GO:0045004	DNA replication proofreading	58	0	0	1
BP	GO:0045005	DNA-dependent DNA replication maintenanc...	58	0	0	1
BP	GO:0045013	carbon catabolite repression of transcri...	116	0	0	1
BP	GO:0045014	carbon catabolite repression of transcri...	58	0	0	1
BP	GO:0045017	glycerolipid biosynthetic process	235	0	0.01	1
BP	GO:0045047	protein targeting to ER	125	0	0	1
BP	GO:0045055	regulated exocytosis	8	0	0	1
BP	GO:0045087	innate immune response	8	0	0	1
BP	GO:0045088	regulation of innate immune response	4	0	0	1
BP	GO:0045089	positive regulation of innate immune res...	4	0	0	1
BP	GO:0045117	azole transmembrane transport	58	0	0	1
BP	GO:0045137	development of primary sexual characteri...	4	0	0	1
BP	GO:0045149	acetoin metabolic process	233	0	0.01	1
BP	GO:0045150	acetoin catabolic process	116	0	0	1
BP	GO:0045151	acetoin biosynthetic process	117	0	0	1
BP	GO:0045184	establishment of protein localization	1017	0	0.03	1
BP	GO:0045226	extracellular polysaccharide biosyntheti...	56	0	0	1
BP	GO:0045227	capsule polysaccharide biosynthetic proc...	56	0	0	1
BP	GO:0045229	external encapsulating structure organiz...	2151	0	0.07	1
BP	GO:0045230	capsule organization	56	0	0	1
BP	GO:0045321	leukocyte activation	12	0	0	1
BP	GO:0045333	cellular respiration	1245	0	0.04	1
BP	GO:0045454	cell redox homeostasis	648	0	0.02	1
BP	GO:0045471	response to ethanol	11	0	0	1
BP	GO:0045595	regulation of cell differentiation	191	0	0.01	1
BP	GO:0045596	negative regulation of cell differentiat...	66	0	0	1
BP	GO:0045597	positive regulation of cell differentiat...	123	0	0	1
BP	GO:0045717	negative regulation of fatty acid biosyn...	60	0	0	1
BP	GO:0045727	positive regulation of translation	60	0	0	1
BP	GO:0045761	regulation of adenylate cyclase activity	58	0	0	1
BP	GO:0045762	positive regulation of adenylate cyclase...	58	0	0	1
BP	GO:0045786	negative regulation of cell cycle	4	0	0	1
BP	GO:0045814	negative regulation of gene expression, ...	6	0	0	1
BP	GO:0045833	negative regulation of lipid metabolic p...	66	0	0	1
BP	GO:0045834	positive regulation of lipid metabolic p...	4	0	0	1
BP	GO:0045851	pH reduction	6	0	0	1
BP	GO:0045859	regulation of protein kinase activity	4	0	0	1
BP	GO:0045861	negative regulation of proteolysis	6	0	0	1
BP	GO:0045862	positive regulation of proteolysis	58	0	0	1
BP	GO:0045881	positive regulation of sporulation resul...	121	0	0	1
BP	GO:0045892	negative regulation of transcription, DN...	1037	0	0.04	1
BP	GO:0045893	positive regulation of transcription, DN...	245	0	0.01	1
BP	GO:0045900	negative regulation of translational elo...	58	0	0	1
BP	GO:0045903	positive regulation of translational fid...	58	0	0	1
BP	GO:0045910	negative regulation of DNA recombination	59	0	0	1
BP	GO:0045913	positive regulation of carbohydrate meta...	4	0	0	1
BP	GO:0045922	negative regulation of fatty acid metabo...	62	0	0	1
BP	GO:0045927	positive regulation of growth	3	0	0	1
BP	GO:0045930	negative regulation of mitotic cell cycl...	4	0	0	1
BP	GO:0045932	negative regulation of muscle contractio...	4	0	0	1
BP	GO:0045934	negative regulation of nucleobase-contai...	1213	0	0.04	1
BP	GO:0045935	positive regulation of nucleobase-contai...	307	0	0.01	1
BP	GO:0045936	negative regulation of phosphate metabol...	4	0	0	1
BP	GO:0045937	positive regulation of phosphate metabol...	12	0	0	1
BP	GO:0045939	negative regulation of steroid metabolic...	4	0	0	1
BP	GO:0045944	positive regulation of transcription by ...	8	0	0	1
BP	GO:0045982	negative regulation of purine nucleobase...	58	0	0	1
BP	GO:0045990	carbon catabolite regulation of transcri...	118	0	0	1
BP	GO:0046015	regulation of transcription by glucose	58	0	0	1
BP	GO:0046031	ADP metabolic process	881	0	0.03	1
BP	GO:0046033	AMP metabolic process	232	0	0.01	1
BP	GO:0046034	ATP metabolic process	1715	0	0.06	1
BP	GO:0046035	CMP metabolic process	58	0	0	1
BP	GO:0046036	CTP metabolic process	232	0	0.01	1
BP	GO:0046037	GMP metabolic process	176	0	0.01	1
BP	GO:0046039	GTP metabolic process	234	0	0.01	1
BP	GO:0046040	IMP metabolic process	756	0	0.03	1
BP	GO:0046046	TTP metabolic process	58	0	0	1
BP	GO:0046047	TTP catabolic process	58	0	0	1
BP	GO:0046049	UMP metabolic process	581	0	0.02	1
BP	GO:0046051	UTP metabolic process	116	0	0	1
BP	GO:0046052	UTP catabolic process	58	0	0	1
BP	GO:0046053	dAMP metabolic process	59	0	0	1
BP	GO:0046058	cAMP metabolic process	58	0	0	1
BP	GO:0046060	dATP metabolic process	58	0	0	1
BP	GO:0046061	dATP catabolic process	58	0	0	1
BP	GO:0046070	dGTP metabolic process	116	0	0	1
BP	GO:0046072	dTDP metabolic process	58	0	0	1
BP	GO:0046073	dTMP metabolic process	58	0	0	1
BP	GO:0046075	dTTP metabolic process	174	0	0.01	1
BP	GO:0046076	dTTP catabolic process	58	0	0	1
BP	GO:0046077	dUDP metabolic process	58	0	0	1
BP	GO:0046078	dUMP metabolic process	3	0	0	1
BP	GO:0046080	dUTP metabolic process	61	0	0	1
BP	GO:0046081	dUTP catabolic process	58	0	0	1
BP	GO:0046083	adenine metabolic process	58	0	0	1
BP	GO:0046084	adenine biosynthetic process	58	0	0	1
BP	GO:0046104	thymidine metabolic process	58	0	0	1
BP	GO:0046107	uracil biosynthetic process	58	0	0	1
BP	GO:0046110	xanthine metabolic process	58	0	0	1
BP	GO:0046112	nucleobase biosynthetic process	580	0	0.02	1
BP	GO:0046113	nucleobase catabolic process	59	0	0	1
BP	GO:0046116	queuosine metabolic process	503	0	0.02	1
BP	GO:0046125	pyrimidine deoxyribonucleoside metabolic...	58	0	0	1
BP	GO:0046128	purine ribonucleoside metabolic process	700	0	0.02	1
BP	GO:0046129	purine ribonucleoside biosynthetic proce...	524	0	0.02	1
BP	GO:0046131	pyrimidine ribonucleoside metabolic proc...	814	0	0.03	1
BP	GO:0046132	pyrimidine ribonucleoside biosynthetic p...	755	0	0.03	1
BP	GO:0046133	pyrimidine ribonucleoside catabolic proc...	59	0	0	1
BP	GO:0046134	pyrimidine nucleoside biosynthetic proce...	755	0	0.03	1
BP	GO:0046135	pyrimidine nucleoside catabolic process	59	0	0	1
BP	GO:0046144	D-alanine family amino acid metabolic pr...	116	0	0	1
BP	GO:0046145	D-alanine family amino acid biosynthetic...	116	0	0	1
BP	GO:0046148	pigment biosynthetic process	934	0	0.03	1
BP	GO:0046160	heme a metabolic process	58	0	0	1
BP	GO:0046164	alcohol catabolic process	349	0	0.01	1
BP	GO:0046165	alcohol biosynthetic process	825	0	0.03	1
BP	GO:0046166	glyceraldehyde-3-phosphate biosynthetic ...	58	0	0	1
BP	GO:0046168	glycerol-3-phosphate catabolic process	60	0	0	1
BP	GO:0046173	polyol biosynthetic process	4	0	0	1
BP	GO:0046174	polyol catabolic process	289	0	0.01	1
BP	GO:0046176	aldonic acid catabolic process	119	0	0	1
BP	GO:0046177	D-gluconate catabolic process	118	0	0	1
BP	GO:0046184	aldehyde biosynthetic process	174	0	0.01	1
BP	GO:0046185	aldehyde catabolic process	7	0	0	1
BP	GO:0046187	acetaldehyde catabolic process	3	0	0	1
BP	GO:0046209	nitric oxide metabolic process	116	0	0	1
BP	GO:0046210	nitric oxide catabolic process	58	0	0	1
BP	GO:0046292	formaldehyde metabolic process	56	0	0	1
BP	GO:0046341	CDP-diacylglycerol metabolic process	59	0	0	1
BP	GO:0046348	amino sugar catabolic process	6	0	0	1
BP	GO:0046349	amino sugar biosynthetic process	177	0	0.01	1
BP	GO:0046352	disaccharide catabolic process	313	0	0.01	1
BP	GO:0046360	2-oxobutyrate biosynthetic process	58	0	0	1
BP	GO:0046361	2-oxobutyrate metabolic process	58	0	0	1
BP	GO:0046364	monosaccharide biosynthetic process	361	0	0.01	1
BP	GO:0046365	monosaccharide catabolic process	334	0	0.01	1
BP	GO:0046373	L-arabinose metabolic process	60	0	0	1
BP	GO:0046374	teichoic acid metabolic process	528	0	0.02	1
BP	GO:0046378	enterobacterial common antigen metabolic...	195	0	0.01	1
BP	GO:0046379	extracellular polysaccharide metabolic p...	56	0	0	1
BP	GO:0046385	deoxyribose phosphate biosynthetic proce...	178	0	0.01	1
BP	GO:0046386	deoxyribose phosphate catabolic process	174	0	0.01	1
BP	GO:0046390	ribose phosphate biosynthetic process	4033	0	0.14	1
BP	GO:0046391	5-phosphoribose 1-diphosphate metabolic ...	116	0	0	1
BP	GO:0046394	carboxylic acid biosynthetic process	5168	0	0.18	1
BP	GO:0046395	carboxylic acid catabolic process	1153	0	0.04	1
BP	GO:0046416	D-amino acid metabolic process	116	0	0	1
BP	GO:0046417	chorismate metabolic process	290	0	0.01	1
BP	GO:0046434	organophosphate catabolic process	1452	0	0.05	1
BP	GO:0046436	D-alanine metabolic process	116	0	0	1
BP	GO:0046437	D-amino acid biosynthetic process	116	0	0	1
BP	GO:0046440	L-lysine metabolic process	58	0	0	1
BP	GO:0046443	FAD metabolic process	58	0	0	1
BP	GO:0046444	FMN metabolic process	58	0	0	1
BP	GO:0046451	diaminopimelate metabolic process	408	0	0.01	1
BP	GO:0046459	short-chain fatty acid metabolic process	121	0	0	1
BP	GO:0046467	membrane lipid biosynthetic process	233	0	0.01	1
BP	GO:0046470	phosphatidylcholine metabolic process	5	0	0	1
BP	GO:0046471	phosphatidylglycerol metabolic process	176	0	0.01	1
BP	GO:0046474	glycerophospholipid biosynthetic process	235	0	0.01	1
BP	GO:0046483	heterocycle metabolic process	25845	0	0.88	1
BP	GO:0046486	glycerolipid metabolic process	354	0	0.01	1
BP	GO:0046487	glyoxylate metabolic process	59	0	0	1
BP	GO:0046490	isopentenyl diphosphate metabolic proces...	348	0	0.01	1
BP	GO:0046493	lipid A metabolic process	175	0	0.01	1
BP	GO:0046496	nicotinamide nucleotide metabolic proces...	1680	0	0.06	1
BP	GO:0046497	nicotinate nucleotide metabolic process	58	0	0	1
BP	GO:0046500	S-adenosylmethionine metabolic process	60	0	0	1
BP	GO:0046501	protoporphyrinogen IX metabolic process	525	0	0.02	1
BP	GO:0046618	xenobiotic export	58	0	0	1
BP	GO:0046620	regulation of organ growth	4	0	0	1
BP	GO:0046649	lymphocyte activation	6	0	0	1
BP	GO:0046653	tetrahydrofolate metabolic process	408	0	0.01	1
BP	GO:0046654	tetrahydrofolate biosynthetic process	292	0	0.01	1
BP	GO:0046655	folic acid metabolic process	176	0	0.01	1
BP	GO:0046656	folic acid biosynthetic process	174	0	0.01	1
BP	GO:0046677	response to antibiotic	1964	0	0.07	1
BP	GO:0046685	response to arsenic-containing substance	118	0	0	1
BP	GO:0046686	response to cadmium ion	238	0	0.01	1
BP	GO:0046688	response to copper ion	234	0	0.01	1
BP	GO:0046700	heterocycle catabolic process	2240	0	0.08	1
BP	GO:0046710	GDP metabolic process	60	0	0	1
BP	GO:0046718	viral entry into host cell	46	0	0	1
BP	GO:0046782	regulation of viral transcription	15	0	0	1
BP	GO:0046794	transport of virus	17	0	0	1
BP	GO:0046835	carbohydrate phosphorylation	278	0	0.01	1
BP	GO:0046874	quinolinate metabolic process	101	0	0	1
BP	GO:0046889	positive regulation of lipid biosyntheti...	4	0	0	1
BP	GO:0046890	regulation of lipid biosynthetic process	68	0	0	1
BP	GO:0046900	tetrahydrofolylpolyglutamate metabolic p...	58	0	0	1
BP	GO:0046901	tetrahydrofolylpolyglutamate biosyntheti...	58	0	0	1
BP	GO:0046903	secretion	366	0	0.01	1
BP	GO:0046907	intracellular transport	452	0	0.02	1
BP	GO:0046916	cellular transition metal ion homeostasi...	309	0	0.01	1
BP	GO:0046939	nucleotide phosphorylation	997	0	0.03	1
BP	GO:0046940	nucleoside monophosphate phosphorylation	292	0	0.01	1
BP	GO:0046942	carboxylic acid transport	1520	0	0.05	1
BP	GO:0048033	heme o metabolic process	58	0	0	1
BP	GO:0048034	heme O biosynthetic process	58	0	0	1
BP	GO:0048193	Golgi vesicle transport	6	0	0	1
BP	GO:0048232	male gamete generation	8	0	0	1
BP	GO:0048284	organelle fusion	8	0	0	1
BP	GO:0048468	cell development	24	0	0	1
BP	GO:0048473	D-methionine transport	58	0	0	1
BP	GO:0048477	oogenesis	8	0	0	1
BP	GO:0048513	animal organ development	26	0	0	1
BP	GO:0048514	blood vessel morphogenesis	4	0	0	1
BP	GO:0048515	spermatid differentiation	4	0	0	1
BP	GO:0048518	positive regulation of biological proces...	1010	0	0.03	1
BP	GO:0048519	negative regulation of biological proces...	1734	0	0.06	1
BP	GO:0048522	positive regulation of cellular process	984	0	0.03	1
BP	GO:0048523	negative regulation of cellular process	1490	0	0.05	1
BP	GO:0048524	positive regulation of viral process	15	0	0	1
BP	GO:0048534	hematopoietic or lymphoid organ developm...	10	0	0	1
BP	GO:0048545	response to steroid hormone	6	0	0	1
BP	GO:0048568	embryonic organ development	4	0	0	1
BP	GO:0048583	regulation of response to stimulus	152	0	0.01	1
BP	GO:0048584	positive regulation of response to stimu...	20	0	0	1
BP	GO:0048585	negative regulation of response to stimu...	68	0	0	1
BP	GO:0048589	developmental growth	10	0	0	1
BP	GO:0048598	embryonic morphogenesis	6	0	0	1
BP	GO:0048608	reproductive structure development	8	0	0	1
BP	GO:0048609	multicellular organismal reproductive pr...	16	0	0	1
BP	GO:0048638	regulation of developmental growth	6	0	0	1
BP	GO:0048646	anatomical structure formation involved ...	2026	0	0.07	1
BP	GO:0048666	neuron development	6	0	0	1
BP	GO:0048667	cell morphogenesis involved in neuron di...	6	0	0	1
BP	GO:0048699	generation of neurons	8	0	0	1
BP	GO:0048731	system development	34	0	0	1
BP	GO:0048732	gland development	6	0	0	1
BP	GO:0048738	cardiac muscle tissue development	4	0	0	1
BP	GO:0048812	neuron projection morphogenesis	4	0	0	1
BP	GO:0048821	erythrocyte development	4	0	0	1
BP	GO:0048856	anatomical structure development	3507	0	0.12	1
BP	GO:0048858	cell projection morphogenesis	4	0	0	1
BP	GO:0048869	cellular developmental process	2111	0	0.07	1
BP	GO:0048870	cell motility	7	0	0	1
BP	GO:0048872	homeostasis of number of cells	6	0	0	1
BP	GO:0048878	chemical homeostasis	871	0	0.03	1
BP	GO:0050434	positive regulation of viral transcripti...	15	0	0	1
BP	GO:0050657	nucleic acid transport	8	0	0	1
BP	GO:0050658	RNA transport	6	0	0	1
BP	GO:0050667	homocysteine metabolic process	58	0	0	1
BP	GO:0050708	regulation of protein secretion	61	0	0	1
BP	GO:0050714	positive regulation of protein secretion	61	0	0	1
BP	GO:0050776	regulation of immune response	4	0	0	1
BP	GO:0050778	positive regulation of immune response	4	0	0	1
BP	GO:0050789	regulation of biological process	8938	0	0.31	1
BP	GO:0050790	regulation of catalytic activity	198	0	0.01	1
BP	GO:0050792	regulation of viral process	15	0	0	1
BP	GO:0050793	regulation of developmental process	1983	0	0.07	1
BP	GO:0050794	regulation of cellular process	8636	0	0.3	1
BP	GO:0050801	ion homeostasis	750	0	0.03	1
BP	GO:0050804	modulation of chemical synaptic transmis...	4	0	0	1
BP	GO:0050810	regulation of steroid biosynthetic proce...	6	0	0	1
BP	GO:0050817	coagulation	62	0	0	1
BP	GO:0050818	regulation of coagulation	62	0	0	1
BP	GO:0050819	negative regulation of coagulation	62	0	0	1
BP	GO:0050821	protein stabilization	5	0	0	1
BP	GO:0050829	defense response to Gram-negative bacter...	8	0	0	1
BP	GO:0050877	nervous system process	16	0	0	1
BP	GO:0050878	regulation of body fluid levels	64	0	0	1
BP	GO:0050890	cognition	4	0	0	1
BP	GO:0050896	response to stimulus	10414	0	0.36	1
BP	GO:0050992	dimethylallyl diphosphate biosynthetic p...	58	0	0	1
BP	GO:0050993	dimethylallyl diphosphate metabolic proc...	58	0	0	1
BP	GO:0051014	actin filament severing	4	0	0	1
BP	GO:0051046	regulation of secretion	61	0	0	1
BP	GO:0051047	positive regulation of secretion	61	0	0	1
BP	GO:0051049	regulation of transport	76	0	0	1
BP	GO:0051050	positive regulation of transport	69	0	0	1
BP	GO:0051051	negative regulation of transport	4	0	0	1
BP	GO:0051052	regulation of DNA metabolic process	293	0	0.01	1
BP	GO:0051053	negative regulation of DNA metabolic pro...	175	0	0.01	1
BP	GO:0051055	negative regulation of lipid biosyntheti...	64	0	0	1
BP	GO:0051066	dihydrobiopterin metabolic process	58	0	0	1
BP	GO:0051084	'de novo' posttranslational protein fold...	59	0	0	1
BP	GO:0051085	chaperone cofactor-dependent protein ref...	59	0	0	1
BP	GO:0051090	regulation of DNA-binding transcription ...	4	0	0	1
BP	GO:0051091	positive regulation of DNA-binding trans...	4	0	0	1
BP	GO:0051093	negative regulation of developmental pro...	126	0	0	1
BP	GO:0051094	positive regulation of developmental pro...	125	0	0	1
BP	GO:0051098	regulation of binding	64	0	0	1
BP	GO:0051099	positive regulation of binding	58	0	0	1
BP	GO:0051100	negative regulation of binding	6	0	0	1
BP	GO:0051101	regulation of DNA binding	60	0	0	1
BP	GO:0051103	DNA ligation involved in DNA repair	58	0	0	1
BP	GO:0051128	regulation of cellular component organiz...	2004	0	0.07	1
BP	GO:0051129	negative regulation of cellular componen...	117	0	0	1
BP	GO:0051130	positive regulation of cellular componen...	12	0	0	1
BP	GO:0051146	striated muscle cell differentiation	6	0	0	1
BP	GO:0051147	regulation of muscle cell differentiatio...	6	0	0	1
BP	GO:0051148	negative regulation of muscle cell diffe...	4	0	0	1
BP	GO:0051153	regulation of striated muscle cell diffe...	6	0	0	1
BP	GO:0051154	negative regulation of striated muscle c...	4	0	0	1
BP	GO:0051156	glucose 6-phosphate metabolic process	416	0	0.01	1
BP	GO:0051171	regulation of nitrogen compound metaboli...	5434	0	0.19	1
BP	GO:0051172	negative regulation of nitrogen compound...	1341	0	0.05	1
BP	GO:0051173	positive regulation of nitrogen compound...	435	0	0.01	1
BP	GO:0051174	regulation of phosphorus metabolic proce...	18	0	0	1
BP	GO:0051180	vitamin transport	232	0	0.01	1
BP	GO:0051189	prosthetic group metabolic process	465	0	0.02	1
BP	GO:0051208	sequestering of calcium ion	6	0	0	1
BP	GO:0051209	release of sequestered calcium ion into ...	6	0	0	1
BP	GO:0051222	positive regulation of protein transport	63	0	0	1
BP	GO:0051223	regulation of protein transport	64	0	0	1
BP	GO:0051235	maintenance of location	64	0	0	1
BP	GO:0051236	establishment of RNA localization	6	0	0	1
BP	GO:0051238	sequestering of metal ion	58	0	0	1
BP	GO:0051239	regulation of multicellular organismal p...	143	0	0	1
BP	GO:0051240	positive regulation of multicellular org...	73	0	0	1
BP	GO:0051241	negative regulation of multicellular org...	70	0	0	1
BP	GO:0051246	regulation of protein metabolic process	318	0	0.01	1
BP	GO:0051247	positive regulation of protein metabolic...	128	0	0	1
BP	GO:0051248	negative regulation of protein metabolic...	130	0	0	1
BP	GO:0051252	regulation of RNA metabolic process	4824	0	0.16	1
BP	GO:0051253	negative regulation of RNA metabolic pro...	1038	0	0.04	1
BP	GO:0051254	positive regulation of RNA metabolic pro...	303	0	0.01	1
BP	GO:0051259	protein complex oligomerization	293	0	0.01	1
BP	GO:0051260	protein homooligomerization	233	0	0.01	1
BP	GO:0051262	protein tetramerization	233	0	0.01	1
BP	GO:0051270	regulation of cellular component movemen...	7	0	0	1
BP	GO:0051272	positive regulation of cellular componen...	4	0	0	1
BP	GO:0051273	beta-glucan metabolic process	8	0	0	1
BP	GO:0051274	beta-glucan biosynthetic process	4	0	0	1
BP	GO:0051276	chromosome organization	1184	0	0.04	1
BP	GO:0051279	regulation of release of sequestered cal...	4	0	0	1
BP	GO:0051282	regulation of sequestering of calcium io...	6	0	0	1
BP	GO:0051283	negative regulation of sequestering of c...	6	0	0	1
BP	GO:0051289	protein homotetramerization	233	0	0.01	1
BP	GO:0051291	protein heterooligomerization	118	0	0	1
BP	GO:0051301	cell division	2181	0	0.07	1
BP	GO:0051302	regulation of cell division	120	0	0	1
BP	GO:0051304	chromosome separation	58	0	0	1
BP	GO:0051321	meiotic cell cycle	8	0	0	1
BP	GO:0051336	regulation of hydrolase activity	8	0	0	1
BP	GO:0051338	regulation of transferase activity	8	0	0	1
BP	GO:0051339	regulation of lyase activity	58	0	0	1
BP	GO:0051346	negative regulation of hydrolase activit...	5	0	0	1
BP	GO:0051349	positive regulation of lyase activity	58	0	0	1
BP	GO:0051391	tRNA acetylation	56	0	0	1
BP	GO:0051402	neuron apoptotic process	8	0	0	1
BP	GO:0051409	response to nitrosative stress	58	0	0	1
BP	GO:0051452	intracellular pH reduction	6	0	0	1
BP	GO:0051453	regulation of intracellular pH	10	0	0	1
BP	GO:0051480	regulation of cytosolic calcium ion conc...	6	0	0	1
BP	GO:0051483	terpenoid biosynthetic process, mevalona...	58	0	0	1
BP	GO:0051484	isopentenyl diphosphate biosynthetic pro...	58	0	0	1
BP	GO:0051493	regulation of cytoskeleton organization	4	0	0	1
BP	GO:0051603	proteolysis involved in cellular protein...	120	0	0	1
BP	GO:0051604	protein maturation	600	0	0.02	1
BP	GO:0051606	detection of stimulus	125	0	0	1
BP	GO:0051607	defense response to virus	64	0	0	1
BP	GO:0051640	organelle localization	4	0	0	1
BP	GO:0051641	cellular localization	605	0	0.02	1
BP	GO:0051649	establishment of localization in cell	534	0	0.02	1
BP	GO:0051651	maintenance of location in cell	64	0	0	1
BP	GO:0051668	localization within membrane	137	0	0	1
BP	GO:0051674	localization of cell	7	0	0	1
BP	GO:0051701	biological process involved in interacti...	57	0	0	1
BP	GO:0051703	biological process involved in intraspec...	179	0	0.01	1
BP	GO:0051704	multi-organism process	2674	0	0.09	1
BP	GO:0051707	response to other organism	214	0	0.01	1
BP	GO:0051709	regulation of killing of cells of other ...	6	0	0	1
BP	GO:0051712	positive regulation of killing of cells ...	6	0	0	1
BP	GO:0051716	cellular response to stimulus	6245	0	0.21	1
BP	GO:0051726	regulation of cell cycle	12	0	0	1
BP	GO:0051775	response to redox state	59	0	0	1
BP	GO:0051781	positive regulation of cell division	118	0	0	1
BP	GO:0051790	short-chain fatty acid biosynthetic proc...	58	0	0	1
BP	GO:0051817	modulation of process of other organism ...	10	0	0	1
BP	GO:0051818	disruption of cells of other organism in...	6	0	0	1
BP	GO:0051883	killing of cells in other organism invol...	6	0	0	1
BP	GO:0051917	regulation of fibrinolysis	58	0	0	1
BP	GO:0051919	positive regulation of fibrinolysis	58	0	0	1
BP	GO:0051924	regulation of calcium ion transport	6	0	0	1
BP	GO:0051928	positive regulation of calcium ion trans...	4	0	0	1
BP	GO:0052026	modulation by symbiont of host transcrip...	4	0	0	1
BP	GO:0052031	modulation by symbiont of host defense r...	4	0	0	1
BP	GO:0052040	modulation by symbiont of host programme...	6	0	0	1
BP	GO:0052042	positive regulation by symbiont of host ...	6	0	0	1
BP	GO:0052126	movement in host environment	49	0	0	1
BP	GO:0052150	modulation by symbiont of host apoptotic...	4	0	0	1
BP	GO:0052151	positive regulation by symbiont of host ...	4	0	0	1
BP	GO:0052173	response to defenses of other organism	4	0	0	1
BP	GO:0052200	response to host defenses	4	0	0	1
BP	GO:0052312	modulation of transcription in other org...	4	0	0	1
BP	GO:0052547	regulation of peptidase activity	4	0	0	1
BP	GO:0052548	regulation of endopeptidase activity	4	0	0	1
BP	GO:0052646	alditol phosphate metabolic process	176	0	0.01	1
BP	GO:0052652	cyclic purine nucleotide metabolic proce...	58	0	0	1
BP	GO:0052803	imidazole-containing compound metabolic ...	350	0	0.01	1
BP	GO:0052805	imidazole-containing compound catabolic ...	232	0	0.01	1
BP	GO:0052863	1-deoxy-D-xylulose 5-phosphate metabolic...	58	0	0	1
BP	GO:0052865	1-deoxy-D-xylulose 5-phosphate biosynthe...	58	0	0	1
BP	GO:0055001	muscle cell development	4	0	0	1
BP	GO:0055006	cardiac cell development	4	0	0	1
BP	GO:0055007	cardiac muscle cell differentiation	4	0	0	1
BP	GO:0055013	cardiac muscle cell development	4	0	0	1
BP	GO:0055065	metal ion homeostasis	686	0	0.02	1
BP	GO:0055067	monovalent inorganic cation homeostasis	70	0	0	1
BP	GO:0055070	copper ion homeostasis	4	0	0	1
BP	GO:0055072	iron ion homeostasis	676	0	0.02	1
BP	GO:0055074	calcium ion homeostasis	10	0	0	1
BP	GO:0055076	transition metal ion homeostasis	676	0	0.02	1
BP	GO:0055080	cation homeostasis	750	0	0.03	1
BP	GO:0055082	cellular chemical homeostasis	500	0	0.02	1
BP	GO:0055086	nucleobase-containing small molecule met...	7473	0	0.26	1
BP	GO:0055129	L-proline biosynthetic process	116	0	0	1
BP	GO:0060047	heart contraction	6	0	0	1
BP	GO:0060048	cardiac muscle contraction	4	0	0	1
BP	GO:0060139	positive regulation of apoptotic process...	4	0	0	1
BP	GO:0060153	modulation by virus of host cell cycle	4	0	0	1
BP	GO:0060245	detection of cell density	58	0	0	1
BP	GO:0060255	regulation of macromolecule metabolic pr...	5622	0	0.19	1
BP	GO:0060284	regulation of cell development	4	0	0	1
BP	GO:0060322	head development	6	0	0	1
BP	GO:0060341	regulation of cellular localization	9	0	0	1
BP	GO:0060401	cytosolic calcium ion transport	6	0	0	1
BP	GO:0060402	calcium ion transport into cytosol	6	0	0	1
BP	GO:0060429	epithelium development	14	0	0	1
BP	GO:0060537	muscle tissue development	6	0	0	1
BP	GO:0060548	negative regulation of cell death	16	0	0	1
BP	GO:0060567	negative regulation of DNA-templated tra...	57	0	0	1
BP	GO:0061024	membrane organization	17	0	0	1
BP	GO:0061025	membrane fusion	4	0	0	1
BP	GO:0061041	regulation of wound healing	62	0	0	1
BP	GO:0061045	negative regulation of wound healing	62	0	0	1
BP	GO:0061061	muscle structure development	8	0	0	1
BP	GO:0061077	chaperone-mediated protein folding	125	0	0	1
BP	GO:0061458	reproductive system development	8	0	0	1
BP	GO:0061504	cyclic threonylcarbamoyladenosine biosyn...	58	0	0	1
BP	GO:0061515	myeloid cell development	4	0	0	1
BP	GO:0061564	axon development	4	0	0	1
BP	GO:0061615	glycolytic process through fructose-6-ph...	67	0	0	1
BP	GO:0061620	glycolytic process through glucose-6-pho...	8	0	0	1
BP	GO:0061621	canonical glycolysis	8	0	0	1
BP	GO:0061640	cytoskeleton-dependent cytokinesis	66	0	0	1
BP	GO:0061718	glucose catabolic process to pyruvate	8	0	0	1
BP	GO:0061738	late endosomal microautophagy	4	0	0	1
BP	GO:0061919	process utilizing autophagic mechanism	22	0	0	1
BP	GO:0061951	establishment of protein localization to...	4	0	0	1
BP	GO:0061984	catabolite repression	116	0	0	1
BP	GO:0061985	carbon catabolite repression	116	0	0	1
BP	GO:0061986	negative regulation of transcription by ...	58	0	0	1
BP	GO:0062012	regulation of small molecule metabolic p...	131	0	0	1
BP	GO:0062014	negative regulation of small molecule me...	122	0	0	1
BP	GO:0062197	cellular response to chemical stress	441	0	0.02	1
BP	GO:0065002	intracellular protein transmembrane tran...	118	0	0	1
BP	GO:0065003	protein-containing complex assembly	1204	0	0.04	1
BP	GO:0065004	protein-DNA complex assembly	4	0	0	1
BP	GO:0065007	biological regulation	10849	0	0.37	1
BP	GO:0065008	regulation of biological quality	4096	0	0.14	1
BP	GO:0065009	regulation of molecular function	269	0	0.01	1
BP	GO:0070085	glycosylation	121	0	0	1
BP	GO:0070201	regulation of establishment of protein l...	64	0	0	1
BP	GO:0070301	cellular response to hydrogen peroxide	4	0	0	1
BP	GO:0070394	lipoteichoic acid metabolic process	283	0	0.01	1
BP	GO:0070395	lipoteichoic acid biosynthetic process	283	0	0.01	1
BP	GO:0070400	teichoic acid D-alanylation	56	0	0	1
BP	GO:0070417	cellular response to cold	58	0	0	1
BP	GO:0070475	rRNA base methylation	349	0	0.01	1
BP	GO:0070476	rRNA (guanine-N7)-methylation	116	0	0	1
BP	GO:0070482	response to oxygen levels	5	0	0	1
BP	GO:0070525	tRNA threonylcarbamoyladenosine metaboli...	232	0	0.01	1
BP	GO:0070588	calcium ion transmembrane transport	8	0	0	1
BP	GO:0070589	cellular component macromolecule biosynt...	1794	0	0.06	1
BP	GO:0070613	regulation of protein processing	58	0	0	1
BP	GO:0070671	response to interleukin-12	4	0	0	1
BP	GO:0070681	glutaminyl-tRNAGln biosynthesis via tran...	58	0	0	1
BP	GO:0070727	cellular macromolecule localization	445	0	0.02	1
BP	GO:0070828	heterochromatin organization	6	0	0	1
BP	GO:0070887	cellular response to chemical stimulus	1191	0	0.04	1
BP	GO:0070925	organelle assembly	539	0	0.02	1
BP	GO:0070930	trans-translation-dependent protein tagg...	59	0	0	1
BP	GO:0070972	protein localization to endoplasmic reti...	125	0	0	1
BP	GO:0070997	neuron death	8	0	0	1
BP	GO:0071103	DNA conformation change	1130	0	0.04	1
BP	GO:0071214	cellular response to abiotic stimulus	18	0	0	1
BP	GO:0071216	cellular response to biotic stimulus	58	0	0	1
BP	GO:0071219	cellular response to molecule of bacteri...	58	0	0	1
BP	GO:0071224	cellular response to peptidoglycan	58	0	0	1
BP	GO:0071229	cellular response to acid chemical	60	0	0	1
BP	GO:0071236	cellular response to antibiotic	122	0	0	1
BP	GO:0071241	cellular response to inorganic substance	3	0	0	1
BP	GO:0071248	cellular response to metal ion	3	0	0	1
BP	GO:0071265	L-methionine biosynthetic process	187	0	0.01	1
BP	GO:0071266	'de novo' L-methionine biosynthetic proc...	60	0	0	1
BP	GO:0071267	L-methionine salvage	127	0	0	1
BP	GO:0071270	1-butanol metabolic process	58	0	0	1
BP	GO:0071271	1-butanol biosynthetic process	58	0	0	1
BP	GO:0071310	cellular response to organic substance	211	0	0.01	1
BP	GO:0071311	cellular response to acetate	58	0	0	1
BP	GO:0071322	cellular response to carbohydrate stimul...	57	0	0	1
BP	GO:0071326	cellular response to monosaccharide stim...	57	0	0	1
BP	GO:0071331	cellular response to hexose stimulus	57	0	0	1
BP	GO:0071333	cellular response to glucose stimulus	57	0	0	1
BP	GO:0071345	cellular response to cytokine stimulus	8	0	0	1
BP	GO:0071349	cellular response to interleukin-12	4	0	0	1
BP	GO:0071375	cellular response to peptide hormone sti...	6	0	0	1
BP	GO:0071383	cellular response to steroid hormone sti...	6	0	0	1
BP	GO:0071396	cellular response to lipid	8	0	0	1
BP	GO:0071407	cellular response to organic cyclic comp...	8	0	0	1
BP	GO:0071417	cellular response to organonitrogen comp...	70	0	0	1
BP	GO:0071450	cellular response to oxygen radical	121	0	0	1
BP	GO:0071451	cellular response to superoxide	121	0	0	1
BP	GO:0071453	cellular response to oxygen levels	5	0	0	1
BP	GO:0071456	cellular response to hypoxia	5	0	0	1
BP	GO:0071466	cellular response to xenobiotic stimulus	10	0	0	1
BP	GO:0071467	cellular response to pH	4	0	0	1
BP	GO:0071470	cellular response to osmotic stress	10	0	0	1
BP	GO:0071495	cellular response to endogenous stimulus	76	0	0	1
BP	GO:0071496	cellular response to external stimulus	1855	0	0.06	1
BP	GO:0071500	cellular response to nitrosative stress	58	0	0	1
BP	GO:0071554	cell wall organization or biogenesis	2324	0	0.08	1
BP	GO:0071555	cell wall organization	2095	0	0.07	1
BP	GO:0071616	acyl-CoA biosynthetic process	232	0	0.01	1
BP	GO:0071692	protein localization to extracellular re...	352	0	0.01	1
BP	GO:0071702	organic substance transport	4041	0	0.14	1
BP	GO:0071704	organic substance metabolic process	44002	0	1.5	1
BP	GO:0071705	nitrogen compound transport	2945	0	0.1	1
BP	GO:0071792	bacillithiol metabolic process	58	0	0	1
BP	GO:0071793	bacillithiol biosynthetic process	58	0	0	1
BP	GO:0071805	potassium ion transmembrane transport	259	0	0.01	1
BP	GO:0071806	protein transmembrane transport	354	0	0.01	1
BP	GO:0071824	protein-DNA complex subunit organization	4	0	0	1
BP	GO:0071826	ribonucleoprotein complex subunit organi...	532	0	0.02	1
BP	GO:0071840	cellular component organization or bioge...	8243	0	0.28	1
BP	GO:0071852	fungal-type cell wall organization or bi...	12	0	0	1
BP	GO:0071897	DNA biosynthetic process	654	0	0.02	1
BP	GO:0071934	thiamine transmembrane transport	58	0	0	1
BP	GO:0071941	nitrogen cycle metabolic process	469	0	0.02	1
BP	GO:0071951	conversion of methionyl-tRNA to N-formyl...	58	0	0	1
BP	GO:0072329	monocarboxylic acid catabolic process	210	0	0.01	1
BP	GO:0072330	monocarboxylic acid biosynthetic process	2315	0	0.08	1
BP	GO:0072337	modified amino acid transport	233	0	0.01	1
BP	GO:0072338	cellular lactam metabolic process	8	0	0	1
BP	GO:0072340	cellular lactam catabolic process	8	0	0	1
BP	GO:0072348	sulfur compound transport	233	0	0.01	1
BP	GO:0072350	tricarboxylic acid metabolic process	819	0	0.03	1
BP	GO:0072359	circulatory system development	8	0	0	1
BP	GO:0072387	flavin adenine dinucleotide metabolic pr...	58	0	0	1
BP	GO:0072388	flavin adenine dinucleotide biosynthetic...	58	0	0	1
BP	GO:0072488	ammonium transmembrane transport	117	0	0	1
BP	GO:0072503	cellular divalent inorganic cation homeo...	12	0	0	1
BP	GO:0072507	divalent inorganic cation homeostasis	12	0	0	1
BP	GO:0072521	purine-containing compound metabolic pro...	4109	0	0.14	1
BP	GO:0072522	purine-containing compound biosynthetic ...	3393	0	0.12	1
BP	GO:0072523	purine-containing compound catabolic pro...	175	0	0.01	1
BP	GO:0072524	pyridine-containing compound metabolic p...	1796	0	0.06	1
BP	GO:0072525	pyridine-containing compound biosyntheti...	1438	0	0.05	1
BP	GO:0072526	pyridine-containing compound catabolic p...	51	0	0	1
BP	GO:0072527	pyrimidine-containing compound metabolic...	1866	0	0.06	1
BP	GO:0072528	pyrimidine-containing compound biosynthe...	1688	0	0.06	1
BP	GO:0072529	pyrimidine-containing compound catabolic...	60	0	0	1
BP	GO:0072530	purine-containing compound transmembrane...	58	0	0	1
BP	GO:0072531	pyrimidine-containing compound transmemb...	175	0	0.01	1
BP	GO:0072593	reactive oxygen species metabolic proces...	362	0	0.01	1
BP	GO:0072594	establishment of protein localization to...	137	0	0	1
BP	GO:0072599	establishment of protein localization to...	125	0	0	1
BP	GO:0072657	protein localization to membrane	133	0	0	1
BP	GO:0072659	protein localization to plasma membrane	4	0	0	1
BP	GO:0072665	protein localization to vacuole	10	0	0	1
BP	GO:0072666	establishment of protein localization to...	10	0	0	1
BP	GO:0075136	response to host	4	0	0	1
BP	GO:0075713	establishment of integrated proviral lat...	23	0	0	1
BP	GO:0080090	regulation of primary metabolic process	5502	0	0.19	1
BP	GO:0080134	regulation of response to stress	138	0	0	1
BP	GO:0080135	regulation of cellular response to stres...	70	0	0	1
BP	GO:0090066	regulation of anatomical structure size	72	0	0	1
BP	GO:0090069	regulation of ribosome biogenesis	116	0	0	1
BP	GO:0090070	positive regulation of ribosome biogenes...	58	0	0	1
BP	GO:0090071	negative regulation of ribosome biogenes...	58	0	0	1
BP	GO:0090075	relaxation of muscle	4	0	0	1
BP	GO:0090087	regulation of peptide transport	64	0	0	1
BP	GO:0090116	C-5 methylation of cytosine	5	0	0	1
BP	GO:0090130	tissue migration	4	0	0	1
BP	GO:0090132	epithelium migration	4	0	0	1
BP	GO:0090150	establishment of protein localization to...	133	0	0	1
BP	GO:0090174	organelle membrane fusion	4	0	0	1
BP	GO:0090257	regulation of muscle system process	8	0	0	1
BP	GO:0090304	nucleic acid metabolic process	15674	0	0.54	1
BP	GO:0090305	nucleic acid phosphodiester bond hydroly...	2591	0	0.09	1
BP	GO:0090329	regulation of DNA-dependent DNA replicat...	116	0	0	1
BP	GO:0090407	organophosphate biosynthetic process	7387	0	0.25	1
BP	GO:0090501	RNA phosphodiester bond hydrolysis	725	0	0.02	1
BP	GO:0090502	RNA phosphodiester bond hydrolysis, endo...	602	0	0.02	1
BP	GO:0090503	RNA phosphodiester bond hydrolysis, exon...	233	0	0.01	1
BP	GO:0090529	cell septum assembly	183	0	0.01	1
BP	GO:0090604	surface biofilm formation	63	0	0	1
BP	GO:0090605	submerged biofilm formation	63	0	0	1
BP	GO:0090606	single-species surface biofilm formation	63	0	0	1
BP	GO:0090609	single-species submerged biofilm formati...	63	0	0	1
BP	GO:0097056	selenocysteinyl-tRNA(Sec) biosynthetic p...	58	0	0	1
BP	GO:0097164	ammonium ion metabolic process	181	0	0.01	1
BP	GO:0097190	apoptotic signaling pathway	4	0	0	1
BP	GO:0097193	intrinsic apoptotic signaling pathway	4	0	0	1
BP	GO:0097237	cellular response to toxic substance	783	0	0.03	1
BP	GO:0097264	self proteolysis	6	0	0	1
BP	GO:0097292	XMP metabolic process	58	0	0	1
BP	GO:0097293	XMP biosynthetic process	58	0	0	1
BP	GO:0097305	response to alcohol	15	0	0	1
BP	GO:0097306	cellular response to alcohol	4	0	0	1
BP	GO:0097428	protein maturation by iron-sulfur cluste...	116	0	0	1
BP	GO:0097435	supramolecular fiber organization	4	0	0	1
BP	GO:0097485	neuron projection guidance	4	0	0	1
BP	GO:0097501	stress response to metal ion	232	0	0.01	1
BP	GO:0097510	base-excision repair, AP site formation ...	58	0	0	1
BP	GO:0097553	calcium ion transmembrane import into cy...	6	0	0	1
BP	GO:0097576	vacuole fusion	4	0	0	1
BP	GO:0097577	sequestering of iron ion	58	0	0	1
BP	GO:0097659	nucleic acid-templated transcription	4996	0	0.17	1
BP	GO:0097746	blood vessel diameter maintenance	4	0	0	1
BP	GO:0098542	defense response to other organism	150	0	0.01	1
BP	GO:0098630	aggregation of unicellular organisms	296	0	0.01	1
BP	GO:0098655	cation transmembrane transport	2218	0	0.08	1
BP	GO:0098656	anion transmembrane transport	1348	0	0.05	1
BP	GO:0098657	import into cell	82	0	0	1
BP	GO:0098660	inorganic ion transmembrane transport	1868	0	0.06	1
BP	GO:0098661	inorganic anion transmembrane transport	293	0	0.01	1
BP	GO:0098662	inorganic cation transmembrane transport	1576	0	0.05	1
BP	GO:0098689	latency-replication decision	15	0	0	1
BP	GO:0098732	macromolecule deacylation	61	0	0	1
BP	GO:0098743	cell aggregation	296	0	0.01	1
BP	GO:0098754	detoxification	786	0	0.03	1
BP	GO:0098771	inorganic ion homeostasis	750	0	0.03	1
BP	GO:0098776	protein transport across the cell outer ...	59	0	0	1
BP	GO:0098869	cellular oxidant detoxification	779	0	0.03	1
BP	GO:0098876	vesicle-mediated transport to the plasma...	6	0	0	1
BP	GO:0098916	anterograde trans-synaptic signaling	8	0	0	1
BP	GO:0099000	viral genome ejection through host cell ...	15	0	0	1
BP	GO:0099001	viral genome ejection through host cell ...	17	0	0	1
BP	GO:0099008	viral entry via permeabilization of inne...	4	0	0	1
BP	GO:0099046	clearance of foreign intracellular nucle...	15	0	0	1
BP	GO:0099177	regulation of trans-synaptic signaling	4	0	0	1
BP	GO:0099536	synaptic signaling	8	0	0	1
BP	GO:0099537	trans-synaptic signaling	8	0	0	1
BP	GO:0099643	signal release from synapse	4	0	0	1
BP	GO:0101030	tRNA-guanine transglycosylation	58	0	0	1
BP	GO:0104004	cellular response to environmental stimu...	18	0	0	1
BP	GO:0106004	tRNA (guanine-N7)-methylation	58	0	0	1
BP	GO:0106030	neuron projection fasciculation	4	0	0	1
BP	GO:0106074	aminoacyl-tRNA metabolism involved in tr...	349	0	0.01	1
BP	GO:0106118	regulation of sterol biosynthetic proces...	4	0	0	1
BP	GO:0106380	purine ribonucleotide salvage	232	0	0.01	1
BP	GO:0120036	plasma membrane bounded cell projection ...	8	0	0	1
BP	GO:0120039	plasma membrane bounded cell projection ...	4	0	0	1
BP	GO:0140253	cell-cell fusion	6	0	0	1
BP	GO:0140267	viral entry via permeabilization of host...	4	0	0	1
BP	GO:0140352	export from cell	366	0	0.01	1
BP	GO:0140546	defense response to symbiont	64	0	0	1
BP	GO:0140694	non-membrane-bounded organelle assembly	535	0	0.02	1
BP	GO:1900046	regulation of hemostasis	62	0	0	1
BP	GO:1900047	negative regulation of hemostasis	62	0	0	1
BP	GO:1900190	regulation of single-species biofilm for...	111	0	0	1
BP	GO:1900191	negative regulation of single-species bi...	58	0	0	1
BP	GO:1900192	positive regulation of single-species bi...	53	0	0	1
BP	GO:1900231	regulation of single-species biofilm for...	58	0	0	1
BP	GO:1900232	negative regulation of single-species bi...	58	0	0	1
BP	GO:1900407	regulation of cellular response to oxida...	4	0	0	1
BP	GO:1901068	guanosine-containing compound metabolic ...	466	0	0.02	1
BP	GO:1901070	guanosine-containing compound biosynthet...	292	0	0.01	1
BP	GO:1901071	glucosamine-containing compound metaboli...	7	0	0	1
BP	GO:1901135	carbohydrate derivative metabolic proces...	9450	0	0.32	1
BP	GO:1901136	carbohydrate derivative catabolic proces...	576	0	0.02	1
BP	GO:1901137	carbohydrate derivative biosynthetic pro...	7231	0	0.25	1
BP	GO:1901214	regulation of neuron death	6	0	0	1
BP	GO:1901215	negative regulation of neuron death	4	0	0	1
BP	GO:1901264	carbohydrate derivative transport	234	0	0.01	1
BP	GO:1901269	lipooligosaccharide metabolic process	175	0	0.01	1
BP	GO:1901271	lipooligosaccharide biosynthetic process	175	0	0.01	1
BP	GO:1901292	nucleoside phosphate catabolic process	1287	0	0.04	1
BP	GO:1901293	nucleoside phosphate biosynthetic proces...	5000	0	0.17	1
BP	GO:1901360	organic cyclic compound metabolic proces...	26145	0	0.89	1
BP	GO:1901361	organic cyclic compound catabolic proces...	2246	0	0.08	1
BP	GO:1901362	organic cyclic compound biosynthetic pro...	15599	0	0.53	1
BP	GO:1901564	organonitrogen compound metabolic proces...	24487	0	0.84	1
BP	GO:1901565	organonitrogen compound catabolic proces...	1544	0	0.05	1
BP	GO:1901566	organonitrogen compound biosynthetic pro...	18145	0	0.62	1
BP	GO:1901575	organic substance catabolic process	4246	0	0.15	1
BP	GO:1901576	organic substance biosynthetic process	29426	0	1.01	1
BP	GO:1901605	alpha-amino acid metabolic process	3658	0	0.13	1
BP	GO:1901606	alpha-amino acid catabolic process	883	0	0.03	1
BP	GO:1901607	alpha-amino acid biosynthetic process	2270	0	0.08	1
BP	GO:1901615	organic hydroxy compound metabolic proce...	1876	0	0.06	1
BP	GO:1901616	organic hydroxy compound catabolic proce...	349	0	0.01	1
BP	GO:1901617	organic hydroxy compound biosynthetic pr...	944	0	0.03	1
BP	GO:1901642	nucleoside transmembrane transport	59	0	0	1
BP	GO:1901652	response to peptide	10	0	0	1
BP	GO:1901653	cellular response to peptide	8	0	0	1
BP	GO:1901657	glycosyl compound metabolic process	2533	0	0.09	1
BP	GO:1901658	glycosyl compound catabolic process	117	0	0	1
BP	GO:1901659	glycosyl compound biosynthetic process	1782	0	0.06	1
BP	GO:1901661	quinone metabolic process	295	0	0.01	1
BP	GO:1901663	quinone biosynthetic process	295	0	0.01	1
BP	GO:1901678	iron coordination entity transport	120	0	0	1
BP	GO:1901698	response to nitrogen compound	76	0	0	1
BP	GO:1901699	cellular response to nitrogen compound	70	0	0	1
BP	GO:1901700	response to oxygen-containing compound	438	0	0.01	1
BP	GO:1901701	cellular response to oxygen-containing c...	310	0	0.01	1
BP	GO:1901987	regulation of cell cycle phase transitio...	4	0	0	1
BP	GO:1901988	negative regulation of cell cycle phase ...	4	0	0	1
BP	GO:1902023	L-arginine transport	58	0	0	1
BP	GO:1902047	polyamine transmembrane transport	60	0	0	1
BP	GO:1902275	regulation of chromatin organization	4	0	0	1
BP	GO:1902410	mitotic cytokinetic process	64	0	0	1
BP	GO:1902475	L-alpha-amino acid transmembrane transpo...	179	0	0.01	1
BP	GO:1902476	chloride transmembrane transport	59	0	0	1
BP	GO:1902531	regulation of intracellular signal trans...	12	0	0	1
BP	GO:1902533	positive regulation of intracellular sig...	8	0	0	1
BP	GO:1902579	multi-organism localization	17	0	0	1
BP	GO:1902600	proton transmembrane transport	1015	0	0.03	1
BP	GO:1902652	secondary alcohol metabolic process	239	0	0.01	1
BP	GO:1902653	secondary alcohol biosynthetic process	123	0	0	1
BP	GO:1902679	negative regulation of RNA biosynthetic ...	1037	0	0.04	1
BP	GO:1902680	positive regulation of RNA biosynthetic ...	245	0	0.01	1
BP	GO:1902776	6-sulfoquinovose(1-) metabolic process	51	0	0	1
BP	GO:1902777	6-sulfoquinovose(1-) catabolic process	51	0	0	1
BP	GO:1902882	regulation of response to oxidative stre...	4	0	0	1
BP	GO:1902930	regulation of alcohol biosynthetic proce...	4	0	0	1
BP	GO:1903008	organelle disassembly	62	0	0	1
BP	GO:1903034	regulation of response to wounding	62	0	0	1
BP	GO:1903035	negative regulation of response to wound...	62	0	0	1
BP	GO:1903046	meiotic cell cycle process	6	0	0	1
BP	GO:1903047	mitotic cell cycle process	70	0	0	1
BP	GO:1903131	mononuclear cell differentiation	6	0	0	1
BP	GO:1903169	regulation of calcium ion transmembrane ...	6	0	0	1
BP	GO:1903173	fatty alcohol metabolic process	58	0	0	1
BP	GO:1903175	fatty alcohol biosynthetic process	58	0	0	1
BP	GO:1903201	regulation of oxidative stress-induced c...	4	0	0	1
BP	GO:1903317	regulation of protein maturation	58	0	0	1
BP	GO:1903319	positive regulation of protein maturatio...	58	0	0	1
BP	GO:1903409	reactive oxygen species biosynthetic pro...	60	0	0	1
BP	GO:1903424	fluoride transmembrane transport	116	0	0	1
BP	GO:1903506	regulation of nucleic acid-templated tra...	4761	0	0.16	1
BP	GO:1903507	negative regulation of nucleic acid-temp...	1037	0	0.04	1
BP	GO:1903508	positive regulation of nucleic acid-temp...	245	0	0.01	1
BP	GO:1903509	liposaccharide metabolic process	349	0	0.01	1
BP	GO:1903522	regulation of blood circulation	4	0	0	1
BP	GO:1903530	regulation of secretion by cell	61	0	0	1
BP	GO:1903532	positive regulation of secretion by cell	61	0	0	1
BP	GO:1903711	spermidine transmembrane transport	58	0	0	1
BP	GO:1903785	L-valine transmembrane transport	58	0	0	1
BP	GO:1903791	uracil transmembrane transport	58	0	0	1
BP	GO:1903825	organic acid transmembrane transport	706	0	0.02	1
BP	GO:1903826	arginine transmembrane transport	58	0	0	1
BP	GO:1903827	regulation of cellular protein localizat...	5	0	0	1
BP	GO:1903830	magnesium ion transmembrane transport	58	0	0	1
BP	GO:1903959	regulation of anion transmembrane transp...	4	0	0	1
BP	GO:1904062	regulation of cation transmembrane trans...	6	0	0	1
BP	GO:1904064	positive regulation of cation transmembr...	4	0	0	1
BP	GO:1904082	pyrimidine nucleobase transmembrane tran...	58	0	0	1
BP	GO:1904427	positive regulation of calcium ion trans...	4	0	0	1
BP	GO:1904659	glucose transmembrane transport	115	0	0	1
BP	GO:1904796	regulation of core promoter binding	58	0	0	1
BP	GO:1904798	positive regulation of core promoter bin...	58	0	0	1
BP	GO:1904812	rRNA acetylation involved in maturation ...	56	0	0	1
BP	GO:1904823	purine nucleobase transmembrane transpor...	58	0	0	1
BP	GO:1904951	positive regulation of establishment of ...	63	0	0	1
BP	GO:1905037	autophagosome organization	4	0	0	1
BP	GO:1905039	carboxylic acid transmembrane transport	706	0	0.02	1
BP	GO:1905267	endonucleolytic cleavage involved in tRN...	115	0	0	1
BP	GO:1990169	stress response to copper ion	232	0	0.01	1
BP	GO:1990170	stress response to cadmium ion	232	0	0.01	1
BP	GO:1990397	queuosine salvage	58	0	0	1
BP	GO:1990481	mRNA pseudouridine synthesis	58	0	0	1
BP	GO:1990542	mitochondrial transmembrane transport	12	0	0	1
BP	GO:1990748	cellular detoxification	781	0	0.03	1
BP	GO:1990778	protein localization to cell periphery	4	0	0	1
BP	GO:1990822	basic amino acid transmembrane transport	58	0	0	1
BP	GO:1990882	rRNA acetylation	56	0	0	1
BP	GO:1990884	RNA acetylation	56	0	0	1
BP	GO:2000026	regulation of multicellular organismal d...	8	0	0	1
BP	GO:2000104	negative regulation of DNA-dependent DNA...	116	0	0	1
BP	GO:2000112	regulation of cellular macromolecule bio...	5177	0	0.18	1
BP	GO:2000113	negative regulation of cellular macromol...	1273	0	0.04	1
BP	GO:2000142	regulation of DNA-templated transcriptio...	254	0	0.01	1
BP	GO:2000143	negative regulation of DNA-templated tra...	58	0	0	1
BP	GO:2000145	regulation of cell motility	4	0	0	1
BP	GO:2000147	positive regulation of cell motility	4	0	0	1
BP	GO:2000232	regulation of rRNA processing	58	0	0	1
BP	GO:2000234	positive regulation of rRNA processing	58	0	0	1
BP	GO:2000377	regulation of reactive oxygen species me...	4	0	0	1
BP	GO:2000677	regulation of transcription regulatory r...	58	0	0	1
BP	GO:2000679	positive regulation of transcription reg...	58	0	0	1
BP	GO:2001020	regulation of response to DNA damage sti...	60	0	0	1
BP	GO:2001023	regulation of response to drug	4	0	0	1
BP	GO:2001057	reactive nitrogen species metabolic proc...	237	0	0.01	1
BP	GO:2001058	D-tagatose 6-phosphate metabolic process	103	0	0	1
BP	GO:2001059	D-tagatose 6-phosphate catabolic process	103	0	0	1
BP	GO:2001141	regulation of RNA biosynthetic process	4765	0	0.16	1
BP	GO:2001233	regulation of apoptotic signaling pathwa...	4	0	0	1
BP	GO:2001242	regulation of intrinsic apoptotic signal...	4	0	0	1
BP	GO:2001252	positive regulation of chromosome organi...	4	0	0	1
BP	GO:2001293	malonyl-CoA metabolic process	116	0	0	1
BP	GO:2001295	malonyl-CoA biosynthetic process	116	0	0	1

### Sheet: S22
Supplementary Table S22. topGO Fisher's Exact Test enrichment results for PopCOGenT Subcluster 2.0 flexible genes (relative to all other Main Cluster 2 genes)
Ontology	GO.ID	Term	Annotated	Significant	Expected	Test
BP	GO:0019877	diaminopimelate biosynthetic process	34	15	0.1	1e-30
BP	GO:0009089	lysine biosynthetic process via diaminop...	39	15	0.11	1e-30
BP	GO:0006355	regulation of transcription, DNA-templat...	585	5	1.7	0.023
BP	GO:0080090	regulation of primary metabolic process	669	5	1.94	1
BP	GO:0065007	biological regulation	1313	5	3.82	1
BP	GO:0071704	organic substance metabolic process	5210	20	15.14	1
BP	GO:0090304	nucleic acid metabolic process	1893	5	5.5	1
BP	GO:0006520	cellular amino acid metabolic process	611	15	1.78	1
BP	GO:0060255	regulation of macromolecule metabolic pr...	683	5	1.98	1
BP	GO:0050794	regulation of cellular process	1058	5	3.07	1
BP	GO:1901360	organic cyclic compound metabolic proces...	3143	5	9.13	1
BP	GO:1901362	organic cyclic compound biosynthetic pro...	1879	5	5.46	1
BP	GO:0009066	aspartate family amino acid metabolic pr...	123	15	0.36	1
BP	GO:2000112	regulation of cellular macromolecule bio...	634	5	1.84	1
BP	GO:0043436	oxoacid metabolic process	1104	15	3.21	1
BP	GO:0016053	organic acid biosynthetic process	616	15	1.79	1
BP	GO:0009067	aspartate family amino acid biosynthetic...	81	15	0.24	1
BP	GO:0044260	cellular macromolecule metabolic process	2622	5	7.62	1
BP	GO:0043650	dicarboxylic acid biosynthetic process	111	15	0.32	1
BP	GO:0097659	nucleic acid-templated transcription	613	5	1.78	1
BP	GO:0019222	regulation of metabolic process	690	5	2.01	1
BP	GO:0051171	regulation of nitrogen compound metaboli...	662	5	1.92	1
BP	GO:0019752	carboxylic acid metabolic process	1083	15	3.15	1
BP	GO:0050789	regulation of biological process	1096	5	3.19	1
BP	GO:0006553	lysine metabolic process	53	15	0.15	1
BP	GO:0031323	regulation of cellular metabolic process	662	5	1.92	1
BP	GO:0010467	gene expression	1793	5	5.21	1
BP	GO:0009058	biosynthetic process	3514	20	10.21	1
BP	GO:0010468	regulation of gene expression	648	5	1.88	1
BP	GO:0009059	macromolecule biosynthetic process	1873	5	5.44	1
BP	GO:0010556	regulation of macromolecule biosynthetic...	634	5	1.84	1
BP	GO:0031326	regulation of cellular biosynthetic proc...	634	5	1.84	1
BP	GO:0032774	RNA biosynthetic process	662	5	1.92	1
BP	GO:0046451	diaminopimelate metabolic process	39	15	0.11	1
BP	GO:1901576	organic substance biosynthetic process	3472	20	10.09	1
BP	GO:0043648	dicarboxylic acid metabolic process	165	15	0.48	1
BP	GO:0019438	aromatic compound biosynthetic process	1730	5	5.03	1
BP	GO:0009987	cellular process	6221	20	18.08	1
BP	GO:0016070	RNA metabolic process	1355	5	3.94	1
BP	GO:0019219	regulation of nucleobase-containing comp...	627	5	1.82	1
BP	GO:0006725	cellular aromatic compound metabolic pro...	3036	5	8.82	1
BP	GO:0009085	lysine biosynthetic process	46	15	0.13	1
BP	GO:0008652	cellular amino acid biosynthetic process	254	15	0.74	1
BP	GO:0051252	regulation of RNA metabolic process	592	5	1.72	1
BP	GO:1903506	regulation of nucleic acid-templated tra...	585	5	1.7	1
BP	GO:0044281	small molecule metabolic process	2124	15	6.17	1
BP	GO:0044283	small molecule biosynthetic process	1071	15	3.11	1
BP	GO:2001141	regulation of RNA biosynthetic process	585	5	1.7	1
BP	GO:0044249	cellular biosynthetic process	3446	20	10.01	1
BP	GO:0006082	organic acid metabolic process	1167	15	3.39	1
BP	GO:0046483	heterocycle metabolic process	3108	5	9.03	1
BP	GO:0008150	biological_process	6882	20	20	1
BP	GO:1901564	organonitrogen compound metabolic proces...	2907	15	8.45	1
BP	GO:0034654	nucleobase-containing compound biosynthe...	1475	5	4.29	1
BP	GO:0006351	transcription, DNA-templated	613	5	1.78	1
BP	GO:0009889	regulation of biosynthetic process	634	5	1.84	1
BP	GO:0008152	metabolic process	5738	20	16.68	1
BP	GO:1901566	organonitrogen compound biosynthetic pro...	2119	15	6.16	1
BP	GO:0006807	nitrogen compound metabolic process	4527	20	13.16	1
BP	GO:0018130	heterocycle biosynthetic process	1844	5	5.36	1
BP	GO:0046394	carboxylic acid biosynthetic process	565	15	1.64	1
BP	GO:0006139	nucleobase-containing compound metabolic...	2746	5	7.98	1
BP	GO:0043170	macromolecule metabolic process	3251	5	9.45	1
BP	GO:1901605	alpha-amino acid metabolic process	387	15	1.12	1
BP	GO:0034641	cellular nitrogen compound metabolic pro...	3606	5	10.48	1
BP	GO:0044271	cellular nitrogen compound biosynthetic ...	2510	5	7.29	1
BP	GO:1901607	alpha-amino acid biosynthetic process	219	15	0.64	1
BP	GO:0044237	cellular metabolic process	5046	20	14.66	1
BP	GO:0044238	primary metabolic process	4669	20	13.57	1
BP	GO:0034645	cellular macromolecule biosynthetic proc...	1861	5	5.41	1
BP	GO:0000003	reproduction	35	0	0.1	1
BP	GO:0000018	regulation of DNA recombination	7	0	0.02	1
BP	GO:0000027	ribosomal large subunit assembly	28	0	0.08	1
BP	GO:0000028	ribosomal small subunit assembly	28	0	0.08	1
BP	GO:0000041	transition metal ion transport	49	0	0.14	1
BP	GO:0000050	urea cycle	28	0	0.08	1
BP	GO:0000053	argininosuccinate metabolic process	7	0	0.02	1
BP	GO:0000096	sulfur amino acid metabolic process	70	0	0.2	1
BP	GO:0000097	sulfur amino acid biosynthetic process	63	0	0.18	1
BP	GO:0000098	sulfur amino acid catabolic process	21	0	0.06	1
BP	GO:0000101	sulfur amino acid transport	18	0	0.05	1
BP	GO:0000105	histidine biosynthetic process	7	0	0.02	1
BP	GO:0000154	rRNA modification	84	0	0.24	1
BP	GO:0000160	phosphorelay signal transduction system	147	0	0.43	1
BP	GO:0000270	peptidoglycan metabolic process	171	0	0.5	1
BP	GO:0000271	polysaccharide biosynthetic process	82	0	0.24	1
BP	GO:0000278	mitotic cell cycle	7	0	0.02	1
BP	GO:0000281	mitotic cytokinesis	7	0	0.02	1
BP	GO:0000302	response to reactive oxygen species	28	0	0.08	1
BP	GO:0000303	response to superoxide	14	0	0.04	1
BP	GO:0000305	response to oxygen radical	14	0	0.04	1
BP	GO:0000413	protein peptidyl-prolyl isomerization	21	0	0.06	1
BP	GO:0000451	rRNA 2'-O-methylation	14	0	0.04	1
BP	GO:0000453	enzyme-directed rRNA 2'-O-methylation	14	0	0.04	1
BP	GO:0000455	enzyme-directed rRNA pseudouridine synth...	14	0	0.04	1
BP	GO:0000462	maturation of SSU-rRNA from tricistronic...	14	0	0.04	1
BP	GO:0000470	maturation of LSU-rRNA	7	0	0.02	1
BP	GO:0000724	double-strand break repair via homologou...	7	0	0.02	1
BP	GO:0000725	recombinational repair	7	0	0.02	1
BP	GO:0000731	DNA synthesis involved in DNA repair	7	0	0.02	1
BP	GO:0000902	cell morphogenesis	190	0	0.55	1
BP	GO:0000910	cytokinesis	21	0	0.06	1
BP	GO:0000917	division septum assembly	7	0	0.02	1
BP	GO:0000918	division septum site selection	7	0	0.02	1
BP	GO:0000921	septin ring assembly	7	0	0.02	1
BP	GO:0000966	RNA 5'-end processing	7	0	0.02	1
BP	GO:0000967	rRNA 5'-end processing	7	0	0.02	1
BP	GO:0001101	response to acid chemical	7	0	0.02	1
BP	GO:0001505	regulation of neurotransmitter levels	56	0	0.16	1
BP	GO:0001510	RNA methylation	133	0	0.39	1
BP	GO:0001522	pseudouridine synthesis	28	0	0.08	1
BP	GO:0001678	cellular glucose homeostasis	7	0	0.02	1
BP	GO:0001680	tRNA 3'-terminal CCA addition	7	0	0.02	1
BP	GO:0001816	cytokine production	7	0	0.02	1
BP	GO:0001817	regulation of cytokine production	7	0	0.02	1
BP	GO:0001819	positive regulation of cytokine producti...	7	0	0.02	1
BP	GO:0002097	tRNA wobble base modification	35	0	0.1	1
BP	GO:0002098	tRNA wobble uridine modification	21	0	0.06	1
BP	GO:0002099	tRNA wobble guanine modification	7	0	0.02	1
BP	GO:0002100	tRNA wobble adenosine to inosine editing	7	0	0.02	1
BP	GO:0002143	tRNA wobble position uridine thiolation	7	0	0.02	1
BP	GO:0002181	cytoplasmic translation	28	0	0.08	1
BP	GO:0002184	cytoplasmic translational termination	7	0	0.02	1
BP	GO:0002237	response to molecule of bacterial origin	7	0	0.02	1
BP	GO:0002252	immune effector process	12	0	0.03	1
BP	GO:0002376	immune system process	20	0	0.06	1
BP	GO:0002790	peptide secretion	42	0	0.12	1
BP	GO:0002791	regulation of peptide secretion	7	0	0.02	1
BP	GO:0002793	positive regulation of peptide secretion	7	0	0.02	1
BP	GO:0002943	tRNA dihydrouridine synthesis	7	0	0.02	1
BP	GO:0002949	tRNA threonylcarbamoyladenosine modifica...	28	0	0.08	1
BP	GO:0003333	amino acid transmembrane transport	67	0	0.19	1
BP	GO:0005975	carbohydrate metabolic process	483	0	1.4	1
BP	GO:0005976	polysaccharide metabolic process	82	0	0.24	1
BP	GO:0005977	glycogen metabolic process	28	0	0.08	1
BP	GO:0005978	glycogen biosynthetic process	28	0	0.08	1
BP	GO:0005984	disaccharide metabolic process	44	0	0.13	1
BP	GO:0005985	sucrose metabolic process	7	0	0.02	1
BP	GO:0005988	lactose metabolic process	30	0	0.09	1
BP	GO:0005990	lactose catabolic process	25	0	0.07	1
BP	GO:0005991	trehalose metabolic process	7	0	0.02	1
BP	GO:0005993	trehalose catabolic process	7	0	0.02	1
BP	GO:0005996	monosaccharide metabolic process	130	0	0.38	1
BP	GO:0006002	fructose 6-phosphate metabolic process	14	0	0.04	1
BP	GO:0006006	glucose metabolic process	91	0	0.26	1
BP	GO:0006007	glucose catabolic process	7	0	0.02	1
BP	GO:0006011	UDP-glucose metabolic process	7	0	0.02	1
BP	GO:0006012	galactose metabolic process	11	0	0.03	1
BP	GO:0006014	D-ribose metabolic process	14	0	0.04	1
BP	GO:0006015	5-phosphoribose 1-diphosphate biosynthet...	14	0	0.04	1
BP	GO:0006022	aminoglycan metabolic process	171	0	0.5	1
BP	GO:0006023	aminoglycan biosynthetic process	163	0	0.47	1
BP	GO:0006024	glycosaminoglycan biosynthetic process	163	0	0.47	1
BP	GO:0006026	aminoglycan catabolic process	7	0	0.02	1
BP	GO:0006027	glycosaminoglycan catabolic process	7	0	0.02	1
BP	GO:0006040	amino sugar metabolic process	35	0	0.1	1
BP	GO:0006044	N-acetylglucosamine metabolic process	7	0	0.02	1
BP	GO:0006047	UDP-N-acetylglucosamine metabolic proces...	14	0	0.04	1
BP	GO:0006048	UDP-N-acetylglucosamine biosynthetic pro...	7	0	0.02	1
BP	GO:0006054	N-acetylneuraminate metabolic process	7	0	0.02	1
BP	GO:0006059	hexitol metabolic process	6	0	0.02	1
BP	GO:0006066	alcohol metabolic process	160	0	0.46	1
BP	GO:0006071	glycerol metabolic process	58	0	0.17	1
BP	GO:0006072	glycerol-3-phosphate metabolic process	21	0	0.06	1
BP	GO:0006073	cellular glucan metabolic process	28	0	0.08	1
BP	GO:0006081	cellular aldehyde metabolic process	120	0	0.35	1
BP	GO:0006084	acetyl-CoA metabolic process	21	0	0.06	1
BP	GO:0006085	acetyl-CoA biosynthetic process	14	0	0.04	1
BP	GO:0006089	lactate metabolic process	15	0	0.04	1
BP	GO:0006090	pyruvate metabolic process	154	0	0.45	1
BP	GO:0006091	generation of precursor metabolites and ...	356	0	1.03	1
BP	GO:0006094	gluconeogenesis	42	0	0.12	1
BP	GO:0006096	glycolytic process	105	0	0.31	1
BP	GO:0006097	glyoxylate cycle	7	0	0.02	1
BP	GO:0006098	pentose-phosphate shunt	42	0	0.12	1
BP	GO:0006099	tricarboxylic acid cycle	91	0	0.26	1
BP	GO:0006101	citrate metabolic process	91	0	0.26	1
BP	GO:0006106	fumarate metabolic process	7	0	0.02	1
BP	GO:0006108	malate metabolic process	7	0	0.02	1
BP	GO:0006109	regulation of carbohydrate metabolic pro...	7	0	0.02	1
BP	GO:0006112	energy reserve metabolic process	28	0	0.08	1
BP	GO:0006116	NADH oxidation	14	0	0.04	1
BP	GO:0006119	oxidative phosphorylation	48	0	0.14	1
BP	GO:0006141	regulation of purine nucleobase metaboli...	7	0	0.02	1
BP	GO:0006144	purine nucleobase metabolic process	51	0	0.15	1
BP	GO:0006145	purine nucleobase catabolic process	7	0	0.02	1
BP	GO:0006163	purine nucleotide metabolic process	477	0	1.39	1
BP	GO:0006164	purine nucleotide biosynthetic process	394	0	1.15	1
BP	GO:0006165	nucleoside diphosphate phosphorylation	112	0	0.33	1
BP	GO:0006166	purine ribonucleoside salvage	30	0	0.09	1
BP	GO:0006167	AMP biosynthetic process	30	0	0.09	1
BP	GO:0006168	adenine salvage	9	0	0.03	1
BP	GO:0006170	dAMP biosynthetic process	7	0	0.02	1
BP	GO:0006171	cAMP biosynthetic process	7	0	0.02	1
BP	GO:0006177	GMP biosynthetic process	14	0	0.04	1
BP	GO:0006183	GTP biosynthetic process	14	0	0.04	1
BP	GO:0006188	IMP biosynthetic process	84	0	0.24	1
BP	GO:0006189	'de novo' IMP biosynthetic process	77	0	0.22	1
BP	GO:0006195	purine nucleotide catabolic process	14	0	0.04	1
BP	GO:0006203	dGTP catabolic process	14	0	0.04	1
BP	GO:0006206	pyrimidine nucleobase metabolic process	56	0	0.16	1
BP	GO:0006207	'de novo' pyrimidine nucleobase biosynth...	35	0	0.1	1
BP	GO:0006213	pyrimidine nucleoside metabolic process	112	0	0.33	1
BP	GO:0006220	pyrimidine nucleotide metabolic process	126	0	0.37	1
BP	GO:0006221	pyrimidine nucleotide biosynthetic proce...	119	0	0.35	1
BP	GO:0006222	UMP biosynthetic process	70	0	0.2	1
BP	GO:0006223	uracil salvage	7	0	0.02	1
BP	GO:0006227	dUDP biosynthetic process	7	0	0.02	1
BP	GO:0006228	UTP biosynthetic process	7	0	0.02	1
BP	GO:0006231	dTMP biosynthetic process	7	0	0.02	1
BP	GO:0006233	dTDP biosynthetic process	7	0	0.02	1
BP	GO:0006235	dTTP biosynthetic process	14	0	0.04	1
BP	GO:0006241	CTP biosynthetic process	28	0	0.08	1
BP	GO:0006244	pyrimidine nucleotide catabolic process	7	0	0.02	1
BP	GO:0006259	DNA metabolic process	575	0	1.67	1
BP	GO:0006260	DNA replication	259	0	0.75	1
BP	GO:0006261	DNA-dependent DNA replication	112	0	0.33	1
BP	GO:0006265	DNA topological change	42	0	0.12	1
BP	GO:0006266	DNA ligation	7	0	0.02	1
BP	GO:0006268	DNA unwinding involved in DNA replicatio...	28	0	0.08	1
BP	GO:0006269	DNA replication, synthesis of RNA primer	42	0	0.12	1
BP	GO:0006270	DNA replication initiation	42	0	0.12	1
BP	GO:0006271	DNA strand elongation involved in DNA re...	21	0	0.06	1
BP	GO:0006273	lagging strand elongation	21	0	0.06	1
BP	GO:0006275	regulation of DNA replication	21	0	0.06	1
BP	GO:0006281	DNA repair	332	0	0.96	1
BP	GO:0006282	regulation of DNA repair	7	0	0.02	1
BP	GO:0006284	base-excision repair	49	0	0.14	1
BP	GO:0006285	base-excision repair, AP site formation	7	0	0.02	1
BP	GO:0006288	base-excision repair, DNA ligation	7	0	0.02	1
BP	GO:0006289	nucleotide-excision repair	28	0	0.08	1
BP	GO:0006298	mismatch repair	35	0	0.1	1
BP	GO:0006302	double-strand break repair	49	0	0.14	1
BP	GO:0006304	DNA modification	16	0	0.05	1
BP	GO:0006305	DNA alkylation	9	0	0.03	1
BP	GO:0006306	DNA methylation	9	0	0.03	1
BP	GO:0006307	DNA dealkylation involved in DNA repair	7	0	0.02	1
BP	GO:0006308	DNA catabolic process	21	0	0.06	1
BP	GO:0006310	DNA recombination	160	0	0.46	1
BP	GO:0006352	DNA-templated transcription, initiation	28	0	0.08	1
BP	GO:0006353	DNA-templated transcription, termination	42	0	0.12	1
BP	GO:0006354	DNA-templated transcription, elongation	21	0	0.06	1
BP	GO:0006364	rRNA processing	210	0	0.61	1
BP	GO:0006382	adenosine to inosine editing	7	0	0.02	1
BP	GO:0006396	RNA processing	455	0	1.32	1
BP	GO:0006397	mRNA processing	28	0	0.08	1
BP	GO:0006399	tRNA metabolic process	400	0	1.16	1
BP	GO:0006400	tRNA modification	175	0	0.51	1
BP	GO:0006401	RNA catabolic process	43	0	0.12	1
BP	GO:0006402	mRNA catabolic process	14	0	0.04	1
BP	GO:0006412	translation	700	0	2.03	1
BP	GO:0006413	translational initiation	28	0	0.08	1
BP	GO:0006414	translational elongation	35	0	0.1	1
BP	GO:0006415	translational termination	28	0	0.08	1
BP	GO:0006417	regulation of translation	28	0	0.08	1
BP	GO:0006418	tRNA aminoacylation for protein translat...	161	0	0.47	1
BP	GO:0006419	alanyl-tRNA aminoacylation	7	0	0.02	1
BP	GO:0006420	arginyl-tRNA aminoacylation	7	0	0.02	1
BP	GO:0006421	asparaginyl-tRNA aminoacylation	7	0	0.02	1
BP	GO:0006423	cysteinyl-tRNA aminoacylation	7	0	0.02	1
BP	GO:0006424	glutamyl-tRNA aminoacylation	7	0	0.02	1
BP	GO:0006426	glycyl-tRNA aminoacylation	7	0	0.02	1
BP	GO:0006427	histidyl-tRNA aminoacylation	7	0	0.02	1
BP	GO:0006428	isoleucyl-tRNA aminoacylation	7	0	0.02	1
BP	GO:0006429	leucyl-tRNA aminoacylation	7	0	0.02	1
BP	GO:0006430	lysyl-tRNA aminoacylation	7	0	0.02	1
BP	GO:0006431	methionyl-tRNA aminoacylation	7	0	0.02	1
BP	GO:0006432	phenylalanyl-tRNA aminoacylation	21	0	0.06	1
BP	GO:0006433	prolyl-tRNA aminoacylation	7	0	0.02	1
BP	GO:0006434	seryl-tRNA aminoacylation	7	0	0.02	1
BP	GO:0006435	threonyl-tRNA aminoacylation	7	0	0.02	1
BP	GO:0006436	tryptophanyl-tRNA aminoacylation	7	0	0.02	1
BP	GO:0006437	tyrosyl-tRNA aminoacylation	7	0	0.02	1
BP	GO:0006438	valyl-tRNA aminoacylation	21	0	0.06	1
BP	GO:0006448	regulation of translational elongation	7	0	0.02	1
BP	GO:0006450	regulation of translational fidelity	63	0	0.18	1
BP	GO:0006457	protein folding	70	0	0.2	1
BP	GO:0006458	'de novo' protein folding	14	0	0.04	1
BP	GO:0006464	cellular protein modification process	270	0	0.78	1
BP	GO:0006465	signal peptide processing	7	0	0.02	1
BP	GO:0006468	protein phosphorylation	108	0	0.31	1
BP	GO:0006470	protein dephosphorylation	35	0	0.1	1
BP	GO:0006473	protein acetylation	7	0	0.02	1
BP	GO:0006474	N-terminal protein amino acid acetylatio...	7	0	0.02	1
BP	GO:0006476	protein deacetylation	7	0	0.02	1
BP	GO:0006479	protein methylation	14	0	0.04	1
BP	GO:0006486	protein glycosylation	7	0	0.02	1
BP	GO:0006487	protein N-linked glycosylation	7	0	0.02	1
BP	GO:0006508	proteolysis	322	0	0.94	1
BP	GO:0006515	protein quality control for misfolded or...	7	0	0.02	1
BP	GO:0006518	peptide metabolic process	715	0	2.08	1
BP	GO:0006522	alanine metabolic process	26	0	0.08	1
BP	GO:0006523	alanine biosynthetic process	19	0	0.06	1
BP	GO:0006524	alanine catabolic process	7	0	0.02	1
BP	GO:0006525	arginine metabolic process	49	0	0.14	1
BP	GO:0006526	arginine biosynthetic process	35	0	0.1	1
BP	GO:0006527	arginine catabolic process	7	0	0.02	1
BP	GO:0006531	aspartate metabolic process	14	0	0.04	1
BP	GO:0006534	cysteine metabolic process	28	0	0.08	1
BP	GO:0006535	cysteine biosynthetic process from serin...	21	0	0.06	1
BP	GO:0006536	glutamate metabolic process	35	0	0.1	1
BP	GO:0006537	glutamate biosynthetic process	7	0	0.02	1
BP	GO:0006541	glutamine metabolic process	70	0	0.2	1
BP	GO:0006542	glutamine biosynthetic process	14	0	0.04	1
BP	GO:0006544	glycine metabolic process	42	0	0.12	1
BP	GO:0006545	glycine biosynthetic process	14	0	0.04	1
BP	GO:0006546	glycine catabolic process	28	0	0.08	1
BP	GO:0006547	histidine metabolic process	35	0	0.1	1
BP	GO:0006548	histidine catabolic process	28	0	0.08	1
BP	GO:0006549	isoleucine metabolic process	28	0	0.08	1
BP	GO:0006551	leucine metabolic process	7	0	0.02	1
BP	GO:0006554	lysine catabolic process	7	0	0.02	1
BP	GO:0006555	methionine metabolic process	56	0	0.16	1
BP	GO:0006556	S-adenosylmethionine biosynthetic proces...	7	0	0.02	1
BP	GO:0006560	proline metabolic process	14	0	0.04	1
BP	GO:0006561	proline biosynthetic process	14	0	0.04	1
BP	GO:0006563	L-serine metabolic process	28	0	0.08	1
BP	GO:0006566	threonine metabolic process	35	0	0.1	1
BP	GO:0006567	threonine catabolic process	7	0	0.02	1
BP	GO:0006573	valine metabolic process	21	0	0.06	1
BP	GO:0006575	cellular modified amino acid metabolic p...	105	0	0.31	1
BP	GO:0006576	cellular biogenic amine metabolic proces...	21	0	0.06	1
BP	GO:0006591	ornithine metabolic process	14	0	0.04	1
BP	GO:0006595	polyamine metabolic process	21	0	0.06	1
BP	GO:0006596	polyamine biosynthetic process	21	0	0.06	1
BP	GO:0006605	protein targeting	28	0	0.08	1
BP	GO:0006612	protein targeting to membrane	14	0	0.04	1
BP	GO:0006613	cotranslational protein targeting to mem...	14	0	0.04	1
BP	GO:0006614	SRP-dependent cotranslational protein ta...	14	0	0.04	1
BP	GO:0006629	lipid metabolic process	356	0	1.03	1
BP	GO:0006631	fatty acid metabolic process	135	0	0.39	1
BP	GO:0006633	fatty acid biosynthetic process	128	0	0.37	1
BP	GO:0006637	acyl-CoA metabolic process	35	0	0.1	1
BP	GO:0006643	membrane lipid metabolic process	28	0	0.08	1
BP	GO:0006644	phospholipid metabolic process	147	0	0.43	1
BP	GO:0006650	glycerophospholipid metabolic process	42	0	0.12	1
BP	GO:0006655	phosphatidylglycerol biosynthetic proces...	21	0	0.06	1
BP	GO:0006662	glycerol ether metabolic process	28	0	0.08	1
BP	GO:0006664	glycolipid metabolic process	28	0	0.08	1
BP	GO:0006720	isoprenoid metabolic process	70	0	0.2	1
BP	GO:0006721	terpenoid metabolic process	35	0	0.1	1
BP	GO:0006730	one-carbon metabolic process	35	0	0.1	1
BP	GO:0006734	NADH metabolic process	21	0	0.06	1
BP	GO:0006735	NADH regeneration	7	0	0.02	1
BP	GO:0006739	NADP metabolic process	56	0	0.16	1
BP	GO:0006740	NADPH regeneration	42	0	0.12	1
BP	GO:0006741	NADP biosynthetic process	14	0	0.04	1
BP	GO:0006747	FAD biosynthetic process	7	0	0.02	1
BP	GO:0006753	nucleoside phosphate metabolic process	770	0	2.24	1
BP	GO:0006754	ATP biosynthetic process	161	0	0.47	1
BP	GO:0006757	ATP generation from ADP	105	0	0.31	1
BP	GO:0006760	folic acid-containing compound metabolic...	56	0	0.16	1
BP	GO:0006766	vitamin metabolic process	215	0	0.62	1
BP	GO:0006767	water-soluble vitamin metabolic process	215	0	0.62	1
BP	GO:0006768	biotin metabolic process	14	0	0.04	1
BP	GO:0006769	nicotinamide metabolic process	7	0	0.02	1
BP	GO:0006771	riboflavin metabolic process	44	0	0.13	1
BP	GO:0006772	thiamine metabolic process	66	0	0.19	1
BP	GO:0006777	Mo-molybdopterin cofactor biosynthetic p...	56	0	0.16	1
BP	GO:0006778	porphyrin-containing compound metabolic ...	91	0	0.26	1
BP	GO:0006779	porphyrin-containing compound biosynthet...	91	0	0.26	1
BP	GO:0006782	protoporphyrinogen IX biosynthetic proce...	63	0	0.18	1
BP	GO:0006783	heme biosynthetic process	84	0	0.24	1
BP	GO:0006784	heme A biosynthetic process	7	0	0.02	1
BP	GO:0006790	sulfur compound metabolic process	253	0	0.74	1
BP	GO:0006793	phosphorus metabolic process	1396	0	4.06	1
BP	GO:0006796	phosphate-containing compound metabolic ...	1368	0	3.98	1
BP	GO:0006797	polyphosphate metabolic process	7	0	0.02	1
BP	GO:0006799	polyphosphate biosynthetic process	7	0	0.02	1
BP	GO:0006801	superoxide metabolic process	14	0	0.04	1
BP	GO:0006809	nitric oxide biosynthetic process	7	0	0.02	1
BP	GO:0006810	transport	978	0	2.84	1
BP	GO:0006811	ion transport	621	0	1.8	1
BP	GO:0006812	cation transport	377	0	1.1	1
BP	GO:0006813	potassium ion transport	35	0	0.1	1
BP	GO:0006814	sodium ion transport	97	0	0.28	1
BP	GO:0006817	phosphate ion transport	35	0	0.1	1
BP	GO:0006820	anion transport	268	0	0.78	1
BP	GO:0006821	chloride transport	7	0	0.02	1
BP	GO:0006825	copper ion transport	7	0	0.02	1
BP	GO:0006826	iron ion transport	42	0	0.12	1
BP	GO:0006835	dicarboxylic acid transport	7	0	0.02	1
BP	GO:0006836	neurotransmitter transport	7	0	0.02	1
BP	GO:0006855	xenobiotic transmembrane transport	49	0	0.14	1
BP	GO:0006857	oligopeptide transport	14	0	0.04	1
BP	GO:0006863	purine nucleobase transport	7	0	0.02	1
BP	GO:0006865	amino acid transport	155	0	0.45	1
BP	GO:0006869	lipid transport	21	0	0.06	1
BP	GO:0006873	cellular ion homeostasis	42	0	0.12	1
BP	GO:0006875	cellular metal ion homeostasis	35	0	0.1	1
BP	GO:0006879	cellular iron ion homeostasis	35	0	0.1	1
BP	GO:0006880	intracellular sequestering of iron ion	7	0	0.02	1
BP	GO:0006884	cell volume homeostasis	7	0	0.02	1
BP	GO:0006886	intracellular protein transport	49	0	0.14	1
BP	GO:0006950	response to stress	562	0	1.63	1
BP	GO:0006952	defense response	20	0	0.06	1
BP	GO:0006955	immune response	20	0	0.06	1
BP	GO:0006970	response to osmotic stress	7	0	0.02	1
BP	GO:0006974	cellular response to DNA damage stimulus	332	0	0.96	1
BP	GO:0006979	response to oxidative stress	84	0	0.24	1
BP	GO:0006986	response to unfolded protein	7	0	0.02	1
BP	GO:0006996	organelle organization	213	0	0.62	1
BP	GO:0007010	cytoskeleton organization	7	0	0.02	1
BP	GO:0007049	cell cycle	252	0	0.73	1
BP	GO:0007059	chromosome segregation	63	0	0.18	1
BP	GO:0007154	cell communication	374	0	1.09	1
BP	GO:0007155	cell adhesion	7	0	0.02	1
BP	GO:0007165	signal transduction	154	0	0.45	1
BP	GO:0007267	cell-cell signaling	7	0	0.02	1
BP	GO:0007584	response to nutrient	14	0	0.04	1
BP	GO:0007596	blood coagulation	7	0	0.02	1
BP	GO:0007599	hemostasis	7	0	0.02	1
BP	GO:0008033	tRNA processing	224	0	0.65	1
BP	GO:0008104	protein localization	119	0	0.35	1
BP	GO:0008156	negative regulation of DNA replication	14	0	0.04	1
BP	GO:0008213	protein alkylation	14	0	0.04	1
BP	GO:0008216	spermidine metabolic process	21	0	0.06	1
BP	GO:0008283	cell population proliferation	21	0	0.06	1
BP	GO:0008284	positive regulation of cell population p...	21	0	0.06	1
BP	GO:0008295	spermidine biosynthetic process	21	0	0.06	1
BP	GO:0008299	isoprenoid biosynthetic process	70	0	0.2	1
BP	GO:0008356	asymmetric cell division	7	0	0.02	1
BP	GO:0008360	regulation of cell shape	190	0	0.55	1
BP	GO:0008361	regulation of cell size	7	0	0.02	1
BP	GO:0008610	lipid biosynthetic process	303	0	0.88	1
BP	GO:0008614	pyridoxine metabolic process	7	0	0.02	1
BP	GO:0008616	queuosine biosynthetic process	63	0	0.18	1
BP	GO:0008643	carbohydrate transport	99	0	0.29	1
BP	GO:0008645	hexose transmembrane transport	8	0	0.02	1
BP	GO:0008653	lipopolysaccharide metabolic process	21	0	0.06	1
BP	GO:0008654	phospholipid biosynthetic process	140	0	0.41	1
BP	GO:0008655	pyrimidine-containing compound salvage	14	0	0.04	1
BP	GO:0009052	pentose-phosphate shunt, non-oxidative b...	7	0	0.02	1
BP	GO:0009056	catabolic process	519	0	1.51	1
BP	GO:0009057	macromolecule catabolic process	99	0	0.29	1
BP	GO:0009060	aerobic respiration	139	0	0.4	1
BP	GO:0009061	anaerobic respiration	7	0	0.02	1
BP	GO:0009063	cellular amino acid catabolic process	105	0	0.31	1
BP	GO:0009064	glutamine family amino acid metabolic pr...	154	0	0.45	1
BP	GO:0009065	glutamine family amino acid catabolic pr...	7	0	0.02	1
BP	GO:0009068	aspartate family amino acid catabolic pr...	28	0	0.08	1
BP	GO:0009069	serine family amino acid metabolic proce...	77	0	0.22	1
BP	GO:0009070	serine family amino acid biosynthetic pr...	35	0	0.1	1
BP	GO:0009071	serine family amino acid catabolic proce...	28	0	0.08	1
BP	GO:0009072	aromatic amino acid family metabolic pro...	35	0	0.1	1
BP	GO:0009073	aromatic amino acid family biosynthetic ...	35	0	0.1	1
BP	GO:0009078	pyruvate family amino acid metabolic pro...	26	0	0.08	1
BP	GO:0009079	pyruvate family amino acid biosynthetic ...	19	0	0.06	1
BP	GO:0009080	pyruvate family amino acid catabolic pro...	7	0	0.02	1
BP	GO:0009081	branched-chain amino acid metabolic proc...	42	0	0.12	1
BP	GO:0009082	branched-chain amino acid biosynthetic p...	28	0	0.08	1
BP	GO:0009084	glutamine family amino acid biosynthetic...	70	0	0.2	1
BP	GO:0009086	methionine biosynthetic process	42	0	0.12	1
BP	GO:0009087	methionine catabolic process	14	0	0.04	1
BP	GO:0009088	threonine biosynthetic process	28	0	0.08	1
BP	GO:0009092	homoserine metabolic process	7	0	0.02	1
BP	GO:0009097	isoleucine biosynthetic process	28	0	0.08	1
BP	GO:0009098	leucine biosynthetic process	7	0	0.02	1
BP	GO:0009099	valine biosynthetic process	7	0	0.02	1
BP	GO:0009100	glycoprotein metabolic process	7	0	0.02	1
BP	GO:0009101	glycoprotein biosynthetic process	7	0	0.02	1
BP	GO:0009102	biotin biosynthetic process	14	0	0.04	1
BP	GO:0009103	lipopolysaccharide biosynthetic process	21	0	0.06	1
BP	GO:0009106	lipoate metabolic process	21	0	0.06	1
BP	GO:0009107	lipoate biosynthetic process	21	0	0.06	1
BP	GO:0009110	vitamin biosynthetic process	201	0	0.58	1
BP	GO:0009111	vitamin catabolic process	7	0	0.02	1
BP	GO:0009112	nucleobase metabolic process	107	0	0.31	1
BP	GO:0009113	purine nucleobase biosynthetic process	30	0	0.09	1
BP	GO:0009116	nucleoside metabolic process	296	0	0.86	1
BP	GO:0009117	nucleotide metabolic process	770	0	2.24	1
BP	GO:0009119	ribonucleoside metabolic process	240	0	0.7	1
BP	GO:0009120	deoxyribonucleoside metabolic process	7	0	0.02	1
BP	GO:0009123	nucleoside monophosphate metabolic proce...	463	0	1.35	1
BP	GO:0009124	nucleoside monophosphate biosynthetic pr...	401	0	1.17	1
BP	GO:0009126	purine nucleoside monophosphate metaboli...	337	0	0.98	1
BP	GO:0009127	purine nucleoside monophosphate biosynth...	296	0	0.86	1
BP	GO:0009129	pyrimidine nucleoside monophosphate meta...	77	0	0.22	1
BP	GO:0009130	pyrimidine nucleoside monophosphate bios...	77	0	0.22	1
BP	GO:0009132	nucleoside diphosphate metabolic process	126	0	0.37	1
BP	GO:0009133	nucleoside diphosphate biosynthetic proc...	7	0	0.02	1
BP	GO:0009135	purine nucleoside diphosphate metabolic ...	112	0	0.33	1
BP	GO:0009138	pyrimidine nucleoside diphosphate metabo...	7	0	0.02	1
BP	GO:0009139	pyrimidine nucleoside diphosphate biosyn...	7	0	0.02	1
BP	GO:0009141	nucleoside triphosphate metabolic proces...	279	0	0.81	1
BP	GO:0009142	nucleoside triphosphate biosynthetic pro...	210	0	0.61	1
BP	GO:0009143	nucleoside triphosphate catabolic proces...	21	0	0.06	1
BP	GO:0009144	purine nucleoside triphosphate metabolic...	237	0	0.69	1
BP	GO:0009145	purine nucleoside triphosphate biosynthe...	175	0	0.51	1
BP	GO:0009146	purine nucleoside triphosphate catabolic...	14	0	0.04	1
BP	GO:0009147	pyrimidine nucleoside triphosphate metab...	49	0	0.14	1
BP	GO:0009148	pyrimidine nucleoside triphosphate biosy...	42	0	0.12	1
BP	GO:0009149	pyrimidine nucleoside triphosphate catab...	7	0	0.02	1
BP	GO:0009150	purine ribonucleotide metabolic process	442	0	1.28	1
BP	GO:0009151	purine deoxyribonucleotide metabolic pro...	21	0	0.06	1
BP	GO:0009152	purine ribonucleotide biosynthetic proce...	380	0	1.1	1
BP	GO:0009153	purine deoxyribonucleotide biosynthetic ...	7	0	0.02	1
BP	GO:0009155	purine deoxyribonucleotide catabolic pro...	14	0	0.04	1
BP	GO:0009156	ribonucleoside monophosphate biosyntheti...	373	0	1.08	1
BP	GO:0009157	deoxyribonucleoside monophosphate biosyn...	28	0	0.08	1
BP	GO:0009161	ribonucleoside monophosphate metabolic p...	414	0	1.2	1
BP	GO:0009162	deoxyribonucleoside monophosphate metabo...	28	0	0.08	1
BP	GO:0009163	nucleoside biosynthetic process	212	0	0.62	1
BP	GO:0009164	nucleoside catabolic process	14	0	0.04	1
BP	GO:0009165	nucleotide biosynthetic process	605	0	1.76	1
BP	GO:0009166	nucleotide catabolic process	152	0	0.44	1
BP	GO:0009167	purine ribonucleoside monophosphate meta...	330	0	0.96	1
BP	GO:0009168	purine ribonucleoside monophosphate bios...	289	0	0.84	1
BP	GO:0009170	purine deoxyribonucleoside monophosphate...	7	0	0.02	1
BP	GO:0009171	purine deoxyribonucleoside monophosphate...	7	0	0.02	1
BP	GO:0009173	pyrimidine ribonucleoside monophosphate ...	70	0	0.2	1
BP	GO:0009174	pyrimidine ribonucleoside monophosphate ...	70	0	0.2	1
BP	GO:0009176	pyrimidine deoxyribonucleoside monophosp...	7	0	0.02	1
BP	GO:0009177	pyrimidine deoxyribonucleoside monophosp...	7	0	0.02	1
BP	GO:0009179	purine ribonucleoside diphosphate metabo...	112	0	0.33	1
BP	GO:0009185	ribonucleoside diphosphate metabolic pro...	112	0	0.33	1
BP	GO:0009186	deoxyribonucleoside diphosphate metaboli...	7	0	0.02	1
BP	GO:0009187	cyclic nucleotide metabolic process	7	0	0.02	1
BP	GO:0009189	deoxyribonucleoside diphosphate biosynth...	7	0	0.02	1
BP	GO:0009190	cyclic nucleotide biosynthetic process	7	0	0.02	1
BP	GO:0009196	pyrimidine deoxyribonucleoside diphospha...	7	0	0.02	1
BP	GO:0009197	pyrimidine deoxyribonucleoside diphospha...	7	0	0.02	1
BP	GO:0009199	ribonucleoside triphosphate metabolic pr...	251	0	0.73	1
BP	GO:0009200	deoxyribonucleoside triphosphate metabol...	28	0	0.08	1
BP	GO:0009201	ribonucleoside triphosphate biosynthetic...	196	0	0.57	1
BP	GO:0009202	deoxyribonucleoside triphosphate biosynt...	14	0	0.04	1
BP	GO:0009203	ribonucleoside triphosphate catabolic pr...	7	0	0.02	1
BP	GO:0009204	deoxyribonucleoside triphosphate catabol...	14	0	0.04	1
BP	GO:0009205	purine ribonucleoside triphosphate metab...	223	0	0.65	1
BP	GO:0009206	purine ribonucleoside triphosphate biosy...	175	0	0.51	1
BP	GO:0009208	pyrimidine ribonucleoside triphosphate m...	35	0	0.1	1
BP	GO:0009209	pyrimidine ribonucleoside triphosphate b...	28	0	0.08	1
BP	GO:0009210	pyrimidine ribonucleoside triphosphate c...	7	0	0.02	1
BP	GO:0009211	pyrimidine deoxyribonucleoside triphosph...	21	0	0.06	1
BP	GO:0009212	pyrimidine deoxyribonucleoside triphosph...	14	0	0.04	1
BP	GO:0009213	pyrimidine deoxyribonucleoside triphosph...	7	0	0.02	1
BP	GO:0009215	purine deoxyribonucleoside triphosphate ...	14	0	0.04	1
BP	GO:0009217	purine deoxyribonucleoside triphosphate ...	14	0	0.04	1
BP	GO:0009218	pyrimidine ribonucleotide metabolic proc...	105	0	0.31	1
BP	GO:0009219	pyrimidine deoxyribonucleotide metabolic...	21	0	0.06	1
BP	GO:0009220	pyrimidine ribonucleotide biosynthetic p...	98	0	0.28	1
BP	GO:0009221	pyrimidine deoxyribonucleotide biosynthe...	14	0	0.04	1
BP	GO:0009222	pyrimidine ribonucleotide catabolic proc...	7	0	0.02	1
BP	GO:0009223	pyrimidine deoxyribonucleotide catabolic...	7	0	0.02	1
BP	GO:0009224	CMP biosynthetic process	7	0	0.02	1
BP	GO:0009225	nucleotide-sugar metabolic process	35	0	0.1	1
BP	GO:0009226	nucleotide-sugar biosynthetic process	21	0	0.06	1
BP	GO:0009228	thiamine biosynthetic process	59	0	0.17	1
BP	GO:0009229	thiamine diphosphate biosynthetic proces...	52	0	0.15	1
BP	GO:0009231	riboflavin biosynthetic process	44	0	0.13	1
BP	GO:0009233	menaquinone metabolic process	35	0	0.1	1
BP	GO:0009234	menaquinone biosynthetic process	35	0	0.1	1
BP	GO:0009235	cobalamin metabolic process	7	0	0.02	1
BP	GO:0009236	cobalamin biosynthetic process	7	0	0.02	1
BP	GO:0009240	isopentenyl diphosphate biosynthetic pro...	42	0	0.12	1
BP	GO:0009245	lipid A biosynthetic process	21	0	0.06	1
BP	GO:0009246	enterobacterial common antigen biosynthe...	21	0	0.06	1
BP	GO:0009247	glycolipid biosynthetic process	28	0	0.08	1
BP	GO:0009249	protein lipoylation	28	0	0.08	1
BP	GO:0009250	glucan biosynthetic process	28	0	0.08	1
BP	GO:0009252	peptidoglycan biosynthetic process	163	0	0.47	1
BP	GO:0009253	peptidoglycan catabolic process	7	0	0.02	1
BP	GO:0009256	10-formyltetrahydrofolate metabolic proc...	7	0	0.02	1
BP	GO:0009257	10-formyltetrahydrofolate biosynthetic p...	7	0	0.02	1
BP	GO:0009259	ribonucleotide metabolic process	547	0	1.59	1
BP	GO:0009260	ribonucleotide biosynthetic process	478	0	1.39	1
BP	GO:0009261	ribonucleotide catabolic process	7	0	0.02	1
BP	GO:0009262	deoxyribonucleotide metabolic process	64	0	0.19	1
BP	GO:0009263	deoxyribonucleotide biosynthetic process	29	0	0.08	1
BP	GO:0009264	deoxyribonucleotide catabolic process	35	0	0.1	1
BP	GO:0009265	2'-deoxyribonucleotide biosynthetic proc...	21	0	0.06	1
BP	GO:0009266	response to temperature stimulus	35	0	0.1	1
BP	GO:0009267	cellular response to starvation	7	0	0.02	1
BP	GO:0009273	peptidoglycan-based cell wall biogenesis	219	0	0.64	1
BP	GO:0009292	genetic transfer	137	0	0.4	1
BP	GO:0009294	DNA mediated transformation	136	0	0.4	1
BP	GO:0009306	protein secretion	42	0	0.12	1
BP	GO:0009308	amine metabolic process	21	0	0.06	1
BP	GO:0009309	amine biosynthetic process	21	0	0.06	1
BP	GO:0009311	oligosaccharide metabolic process	65	0	0.19	1
BP	GO:0009312	oligosaccharide biosynthetic process	21	0	0.06	1
BP	GO:0009313	oligosaccharide catabolic process	32	0	0.09	1
BP	GO:0009372	quorum sensing	7	0	0.02	1
BP	GO:0009394	2'-deoxyribonucleotide metabolic process	35	0	0.1	1
BP	GO:0009396	folic acid-containing compound biosynthe...	42	0	0.12	1
BP	GO:0009398	FMN biosynthetic process	7	0	0.02	1
BP	GO:0009399	nitrogen fixation	14	0	0.04	1
BP	GO:0009401	phosphoenolpyruvate-dependent sugar phos...	71	0	0.21	1
BP	GO:0009403	toxin biosynthetic process	8	0	0.02	1
BP	GO:0009404	toxin metabolic process	8	0	0.02	1
BP	GO:0009408	response to heat	14	0	0.04	1
BP	GO:0009409	response to cold	21	0	0.06	1
BP	GO:0009423	chorismate biosynthetic process	35	0	0.1	1
BP	GO:0009432	SOS response	77	0	0.22	1
BP	GO:0009435	NAD biosynthetic process	42	0	0.12	1
BP	GO:0009445	putrescine metabolic process	14	0	0.04	1
BP	GO:0009446	putrescine biosynthetic process	14	0	0.04	1
BP	GO:0009451	RNA modification	287	0	0.83	1
BP	GO:0009595	detection of biotic stimulus	7	0	0.02	1
BP	GO:0009605	response to external stimulus	261	0	0.76	1
BP	GO:0009607	response to biotic stimulus	41	0	0.12	1
BP	GO:0009611	response to wounding	7	0	0.02	1
BP	GO:0009615	response to virus	12	0	0.03	1
BP	GO:0009617	response to bacterium	14	0	0.04	1
BP	GO:0009628	response to abiotic stimulus	35	0	0.1	1
BP	GO:0009636	response to toxic substance	105	0	0.31	1
BP	GO:0009653	anatomical structure morphogenesis	421	0	1.22	1
BP	GO:0009719	response to endogenous stimulus	7	0	0.02	1
BP	GO:0009743	response to carbohydrate	7	0	0.02	1
BP	GO:0009746	response to hexose	7	0	0.02	1
BP	GO:0009749	response to glucose	7	0	0.02	1
BP	GO:0009758	carbohydrate utilization	7	0	0.02	1
BP	GO:0009820	alkaloid metabolic process	7	0	0.02	1
BP	GO:0009847	spore germination	14	0	0.04	1
BP	GO:0009890	negative regulation of biosynthetic proc...	156	0	0.45	1
BP	GO:0009891	positive regulation of biosynthetic proc...	35	0	0.1	1
BP	GO:0009892	negative regulation of metabolic process	177	0	0.51	1
BP	GO:0009893	positive regulation of metabolic process	56	0	0.16	1
BP	GO:0009991	response to extracellular stimulus	234	0	0.68	1
BP	GO:0009992	cellular water homeostasis	7	0	0.02	1
BP	GO:0010033	response to organic substance	28	0	0.08	1
BP	GO:0010034	response to acetate	7	0	0.02	1
BP	GO:0010035	response to inorganic substance	57	0	0.17	1
BP	GO:0010038	response to metal ion	36	0	0.1	1
BP	GO:0010043	response to zinc ion	7	0	0.02	1
BP	GO:0010138	pyrimidine ribonucleotide salvage	14	0	0.04	1
BP	GO:0010243	response to organonitrogen compound	7	0	0.02	1
BP	GO:0010501	RNA secondary structure unwinding	21	0	0.06	1
BP	GO:0010557	positive regulation of macromolecule bio...	35	0	0.1	1
BP	GO:0010558	negative regulation of macromolecule bio...	156	0	0.45	1
BP	GO:0010565	regulation of cellular ketone metabolic ...	7	0	0.02	1
BP	GO:0010604	positive regulation of macromolecule met...	56	0	0.16	1
BP	GO:0010605	negative regulation of macromolecule met...	177	0	0.51	1
BP	GO:0010608	posttranscriptional regulation of gene e...	28	0	0.08	1
BP	GO:0010628	positive regulation of gene expression	56	0	0.16	1
BP	GO:0010629	negative regulation of gene expression	156	0	0.45	1
BP	GO:0010755	regulation of plasminogen activation	7	0	0.02	1
BP	GO:0010756	positive regulation of plasminogen activ...	7	0	0.02	1
BP	GO:0010876	lipid localization	21	0	0.06	1
BP	GO:0010944	negative regulation of transcription by ...	8	0	0.02	1
BP	GO:0010954	positive regulation of protein processin...	7	0	0.02	1
BP	GO:0015031	protein transport	119	0	0.35	1
BP	GO:0015074	DNA integration	15	0	0.04	1
BP	GO:0015628	protein secretion by the type II secreti...	7	0	0.02	1
BP	GO:0015669	gas transport	14	0	0.04	1
BP	GO:0015671	oxygen transport	14	0	0.04	1
BP	GO:0015689	molybdate ion transport	14	0	0.04	1
BP	GO:0015693	magnesium ion transport	7	0	0.02	1
BP	GO:0015695	organic cation transport	42	0	0.12	1
BP	GO:0015696	ammonium transport	35	0	0.1	1
BP	GO:0015697	quaternary ammonium group transport	28	0	0.08	1
BP	GO:0015698	inorganic anion transport	79	0	0.23	1
BP	GO:0015700	arsenite transport	7	0	0.02	1
BP	GO:0015711	organic anion transport	183	0	0.53	1
BP	GO:0015718	monocarboxylic acid transport	7	0	0.02	1
BP	GO:0015727	lactate transport	7	0	0.02	1
BP	GO:0015740	C4-dicarboxylate transport	7	0	0.02	1
BP	GO:0015749	monosaccharide transmembrane transport	36	0	0.1	1
BP	GO:0015750	pentose transmembrane transport	14	0	0.04	1
BP	GO:0015752	D-ribose transmembrane transport	14	0	0.04	1
BP	GO:0015766	disaccharide transport	12	0	0.03	1
BP	GO:0015767	lactose transport	5	0	0.01	1
BP	GO:0015771	trehalose transport	7	0	0.02	1
BP	GO:0015772	oligosaccharide transport	12	0	0.03	1
BP	GO:0015777	teichoic acid transport	14	0	0.04	1
BP	GO:0015791	polyol transport	6	0	0.02	1
BP	GO:0015797	mannitol transport	6	0	0.02	1
BP	GO:0015800	acidic amino acid transport	7	0	0.02	1
BP	GO:0015803	branched-chain amino acid transport	14	0	0.04	1
BP	GO:0015804	neutral amino acid transport	30	0	0.09	1
BP	GO:0015807	L-amino acid transport	23	0	0.07	1
BP	GO:0015810	aspartate transmembrane transport	7	0	0.02	1
BP	GO:0015813	L-glutamate transmembrane transport	7	0	0.02	1
BP	GO:0015818	isoleucine transport	7	0	0.02	1
BP	GO:0015820	leucine transport	7	0	0.02	1
BP	GO:0015821	methionine transport	18	0	0.05	1
BP	GO:0015824	proline transport	9	0	0.03	1
BP	GO:0015829	valine transport	7	0	0.02	1
BP	GO:0015833	peptide transport	119	0	0.35	1
BP	GO:0015837	amine transport	7	0	0.02	1
BP	GO:0015838	amino-acid betaine transport	28	0	0.08	1
BP	GO:0015846	polyamine transport	7	0	0.02	1
BP	GO:0015847	putrescine transport	7	0	0.02	1
BP	GO:0015848	spermidine transport	7	0	0.02	1
BP	GO:0015849	organic acid transport	162	0	0.47	1
BP	GO:0015850	organic hydroxy compound transport	13	0	0.04	1
BP	GO:0015851	nucleobase transport	14	0	0.04	1
BP	GO:0015855	pyrimidine nucleobase transport	7	0	0.02	1
BP	GO:0015857	uracil transport	7	0	0.02	1
BP	GO:0015858	nucleoside transport	7	0	0.02	1
BP	GO:0015861	cytidine transport	7	0	0.02	1
BP	GO:0015862	uridine transport	7	0	0.02	1
BP	GO:0015864	pyrimidine nucleoside transport	7	0	0.02	1
BP	GO:0015886	heme transport	7	0	0.02	1
BP	GO:0015888	thiamine transport	7	0	0.02	1
BP	GO:0015920	lipopolysaccharide transport	7	0	0.02	1
BP	GO:0015921	lipopolysaccharide export	7	0	0.02	1
BP	GO:0015931	nucleobase-containing compound transport	7	0	0.02	1
BP	GO:0015936	coenzyme A metabolic process	28	0	0.08	1
BP	GO:0015937	coenzyme A biosynthetic process	28	0	0.08	1
BP	GO:0015939	pantothenate metabolic process	42	0	0.12	1
BP	GO:0015940	pantothenate biosynthetic process	35	0	0.1	1
BP	GO:0015941	pantothenate catabolic process	7	0	0.02	1
BP	GO:0015942	formate metabolic process	35	0	0.1	1
BP	GO:0015949	nucleobase-containing small molecule int...	7	0	0.02	1
BP	GO:0015969	guanosine tetraphosphate metabolic proce...	14	0	0.04	1
BP	GO:0015970	guanosine tetraphosphate biosynthetic pr...	14	0	0.04	1
BP	GO:0015977	carbon fixation	7	0	0.02	1
BP	GO:0015979	photosynthesis	7	0	0.02	1
BP	GO:0015980	energy derivation by oxidation of organi...	181	0	0.53	1
BP	GO:0015985	energy coupled proton transport, down el...	56	0	0.16	1
BP	GO:0015986	ATP synthesis coupled proton transport	56	0	0.16	1
BP	GO:0015988	energy coupled proton transmembrane tran...	14	0	0.04	1
BP	GO:0015990	electron transport coupled proton transp...	7	0	0.02	1
BP	GO:0016024	CDP-diacylglycerol biosynthetic process	7	0	0.02	1
BP	GO:0016032	viral process	16	0	0.05	1
BP	GO:0016043	cellular component organization	685	0	1.99	1
BP	GO:0016051	carbohydrate biosynthetic process	145	0	0.42	1
BP	GO:0016052	carbohydrate catabolic process	190	0	0.55	1
BP	GO:0016054	organic acid catabolic process	131	0	0.38	1
BP	GO:0016071	mRNA metabolic process	42	0	0.12	1
BP	GO:0016072	rRNA metabolic process	210	0	0.61	1
BP	GO:0016075	rRNA catabolic process	7	0	0.02	1
BP	GO:0016093	polyprenol metabolic process	7	0	0.02	1
BP	GO:0016094	polyprenol biosynthetic process	7	0	0.02	1
BP	GO:0016114	terpenoid biosynthetic process	35	0	0.1	1
BP	GO:0016137	glycoside metabolic process	7	0	0.02	1
BP	GO:0016138	glycoside biosynthetic process	7	0	0.02	1
BP	GO:0016226	iron-sulfur cluster assembly	28	0	0.08	1
BP	GO:0016310	phosphorylation	587	0	1.71	1
BP	GO:0016311	dephosphorylation	89	0	0.26	1
BP	GO:0016485	protein processing	25	0	0.07	1
BP	GO:0016539	intein-mediated protein splicing	11	0	0.03	1
BP	GO:0016553	base conversion or substitution editing	7	0	0.02	1
BP	GO:0016556	mRNA modification	7	0	0.02	1
BP	GO:0016999	antibiotic metabolic process	162	0	0.47	1
BP	GO:0017000	antibiotic biosynthetic process	22	0	0.06	1
BP	GO:0017001	antibiotic catabolic process	14	0	0.04	1
BP	GO:0017004	cytochrome complex assembly	14	0	0.04	1
BP	GO:0017038	protein import	7	0	0.02	1
BP	GO:0017148	negative regulation of translation	14	0	0.04	1
BP	GO:0018106	peptidyl-histidine phosphorylation	73	0	0.21	1
BP	GO:0018160	peptidyl-pyrromethane cofactor linkage	7	0	0.02	1
BP	GO:0018193	peptidyl-amino acid modification	143	0	0.42	1
BP	GO:0018198	peptidyl-cysteine modification	7	0	0.02	1
BP	GO:0018202	peptidyl-histidine modification	73	0	0.21	1
BP	GO:0018205	peptidyl-lysine modification	28	0	0.08	1
BP	GO:0018206	peptidyl-methionine modification	14	0	0.04	1
BP	GO:0018208	peptidyl-proline modification	21	0	0.06	1
BP	GO:0018904	ether metabolic process	28	0	0.08	1
BP	GO:0019042	viral latency	9	0	0.03	1
BP	GO:0019044	maintenance of viral latency	8	0	0.02	1
BP	GO:0019045	latent virus replication	9	0	0.03	1
BP	GO:0019046	release from viral latency	9	0	0.03	1
BP	GO:0019058	viral life cycle	8	0	0.02	1
BP	GO:0019068	virion assembly	6	0	0.02	1
BP	GO:0019080	viral gene expression	8	0	0.02	1
BP	GO:0019083	viral transcription	8	0	0.02	1
BP	GO:0019216	regulation of lipid metabolic process	7	0	0.02	1
BP	GO:0019217	regulation of fatty acid metabolic proce...	7	0	0.02	1
BP	GO:0019253	reductive pentose-phosphate cycle	7	0	0.02	1
BP	GO:0019262	N-acetylneuraminate catabolic process	7	0	0.02	1
BP	GO:0019264	glycine biosynthetic process from serine	7	0	0.02	1
BP	GO:0019276	UDP-N-acetylgalactosamine metabolic proc...	14	0	0.04	1
BP	GO:0019277	UDP-N-acetylgalactosamine biosynthetic p...	14	0	0.04	1
BP	GO:0019288	isopentenyl diphosphate biosynthetic pro...	42	0	0.12	1
BP	GO:0019303	D-ribose catabolic process	14	0	0.04	1
BP	GO:0019318	hexose metabolic process	102	0	0.3	1
BP	GO:0019319	hexose biosynthetic process	42	0	0.12	1
BP	GO:0019320	hexose catabolic process	17	0	0.05	1
BP	GO:0019321	pentose metabolic process	28	0	0.08	1
BP	GO:0019323	pentose catabolic process	21	0	0.06	1
BP	GO:0019344	cysteine biosynthetic process	21	0	0.06	1
BP	GO:0019350	teichoic acid biosynthetic process	53	0	0.15	1
BP	GO:0019355	nicotinamide nucleotide biosynthetic pro...	14	0	0.04	1
BP	GO:0019357	nicotinate nucleotide biosynthetic proce...	7	0	0.02	1
BP	GO:0019358	nicotinate nucleotide salvage	7	0	0.02	1
BP	GO:0019359	nicotinamide nucleotide biosynthetic pro...	161	0	0.47	1
BP	GO:0019362	pyridine nucleotide metabolic process	203	0	0.59	1
BP	GO:0019363	pyridine nucleotide biosynthetic process	161	0	0.47	1
BP	GO:0019365	pyridine nucleotide salvage	7	0	0.02	1
BP	GO:0019388	galactose catabolic process	10	0	0.03	1
BP	GO:0019400	alditol metabolic process	64	0	0.19	1
BP	GO:0019405	alditol catabolic process	32	0	0.09	1
BP	GO:0019407	hexitol catabolic process	6	0	0.02	1
BP	GO:0019430	removal of superoxide radicals	14	0	0.04	1
BP	GO:0019439	aromatic compound catabolic process	272	0	0.79	1
BP	GO:0019464	glycine decarboxylation via glycine clea...	14	0	0.04	1
BP	GO:0019474	L-lysine catabolic process to acetyl-CoA	7	0	0.02	1
BP	GO:0019477	L-lysine catabolic process	7	0	0.02	1
BP	GO:0019509	L-methionine salvage from methylthioaden...	7	0	0.02	1
BP	GO:0019512	lactose catabolic process via tagatose-6...	15	0	0.04	1
BP	GO:0019516	lactate oxidation	7	0	0.02	1
BP	GO:0019520	aldonic acid metabolic process	7	0	0.02	1
BP	GO:0019521	D-gluconate metabolic process	7	0	0.02	1
BP	GO:0019538	protein metabolic process	1362	0	3.96	1
BP	GO:0019541	propionate metabolic process	7	0	0.02	1
BP	GO:0019547	arginine catabolic process to ornithine	7	0	0.02	1
BP	GO:0019556	histidine catabolic process to glutamate...	28	0	0.08	1
BP	GO:0019557	histidine catabolic process to glutamate...	28	0	0.08	1
BP	GO:0019563	glycerol catabolic process	26	0	0.08	1
BP	GO:0019566	arabinose metabolic process	7	0	0.02	1
BP	GO:0019592	mannitol catabolic process	6	0	0.02	1
BP	GO:0019594	mannitol metabolic process	6	0	0.02	1
BP	GO:0019627	urea metabolic process	28	0	0.08	1
BP	GO:0019632	shikimate metabolic process	14	0	0.04	1
BP	GO:0019637	organophosphate metabolic process	1063	0	3.09	1
BP	GO:0019646	aerobic electron transport chain	14	0	0.04	1
BP	GO:0019674	NAD metabolic process	77	0	0.22	1
BP	GO:0019676	ammonia assimilation cycle	7	0	0.02	1
BP	GO:0019679	propionate metabolic process, methylcitr...	7	0	0.02	1
BP	GO:0019682	glyceraldehyde-3-phosphate metabolic pro...	91	0	0.26	1
BP	GO:0019685	photosynthesis, dark reaction	7	0	0.02	1
BP	GO:0019692	deoxyribose phosphate metabolic process	42	0	0.12	1
BP	GO:0019693	ribose phosphate metabolic process	596	0	1.73	1
BP	GO:0019720	Mo-molybdopterin cofactor metabolic proc...	56	0	0.16	1
BP	GO:0019725	cellular homeostasis	133	0	0.39	1
BP	GO:0019740	nitrogen utilization	7	0	0.02	1
BP	GO:0019748	secondary metabolic process	8	0	0.02	1
BP	GO:0019751	polyol metabolic process	72	0	0.21	1
BP	GO:0019805	quinolinate biosynthetic process	7	0	0.02	1
BP	GO:0019835	cytolysis	16	0	0.05	1
BP	GO:0019856	pyrimidine nucleobase biosynthetic proce...	42	0	0.12	1
BP	GO:0019860	uracil metabolic process	7	0	0.02	1
BP	GO:0019878	lysine biosynthetic process via aminoadi...	7	0	0.02	1
BP	GO:0019954	asexual reproduction	35	0	0.1	1
BP	GO:0019988	charged-tRNA amino acid modification	7	0	0.02	1
BP	GO:0022402	cell cycle process	28	0	0.08	1
BP	GO:0022411	cellular component disassembly	63	0	0.18	1
BP	GO:0022603	regulation of anatomical structure morph...	211	0	0.61	1
BP	GO:0022604	regulation of cell morphogenesis	190	0	0.55	1
BP	GO:0022607	cellular component assembly	182	0	0.53	1
BP	GO:0022610	biological adhesion	7	0	0.02	1
BP	GO:0022613	ribonucleoprotein complex biogenesis	329	0	0.96	1
BP	GO:0022616	DNA strand elongation	21	0	0.06	1
BP	GO:0022618	ribonucleoprotein complex assembly	56	0	0.16	1
BP	GO:0022900	electron transport chain	104	0	0.3	1
BP	GO:0022904	respiratory electron transport chain	62	0	0.18	1
BP	GO:0023052	signaling	161	0	0.47	1
BP	GO:0030001	metal ion transport	197	0	0.57	1
BP	GO:0030003	cellular cation homeostasis	42	0	0.12	1
BP	GO:0030004	cellular monovalent inorganic cation hom...	7	0	0.02	1
BP	GO:0030091	protein repair	14	0	0.04	1
BP	GO:0030104	water homeostasis	7	0	0.02	1
BP	GO:0030154	cell differentiation	238	0	0.69	1
BP	GO:0030162	regulation of proteolysis	7	0	0.02	1
BP	GO:0030163	protein catabolic process	28	0	0.08	1
BP	GO:0030174	regulation of DNA-dependent DNA replicat...	14	0	0.04	1
BP	GO:0030193	regulation of blood coagulation	7	0	0.02	1
BP	GO:0030195	negative regulation of blood coagulation	7	0	0.02	1
BP	GO:0030203	glycosaminoglycan metabolic process	171	0	0.5	1
BP	GO:0030258	lipid modification	7	0	0.02	1
BP	GO:0030259	lipid glycosylation	7	0	0.02	1
BP	GO:0030388	fructose 1,6-bisphosphate metabolic proc...	14	0	0.04	1
BP	GO:0030420	establishment of competence for transfor...	136	0	0.4	1
BP	GO:0030435	sporulation resulting in formation of a ...	238	0	0.69	1
BP	GO:0030436	asexual sporulation	35	0	0.1	1
BP	GO:0030488	tRNA methylation	42	0	0.12	1
BP	GO:0030490	maturation of SSU-rRNA	14	0	0.04	1
BP	GO:0030497	fatty acid elongation	14	0	0.04	1
BP	GO:0030632	D-alanine biosynthetic process	12	0	0.03	1
BP	GO:0030908	protein splicing	11	0	0.03	1
BP	GO:0031106	septin ring organization	7	0	0.02	1
BP	GO:0031118	rRNA pseudouridine synthesis	14	0	0.04	1
BP	GO:0031119	tRNA pseudouridine synthesis	7	0	0.02	1
BP	GO:0031123	RNA 3'-end processing	28	0	0.08	1
BP	GO:0031125	rRNA 3'-end processing	7	0	0.02	1
BP	GO:0031163	metallo-sulfur cluster assembly	28	0	0.08	1
BP	GO:0031167	rRNA methylation	70	0	0.2	1
BP	GO:0031279	regulation of cyclase activity	7	0	0.02	1
BP	GO:0031281	positive regulation of cyclase activity	7	0	0.02	1
BP	GO:0031324	negative regulation of cellular metaboli...	163	0	0.47	1
BP	GO:0031325	positive regulation of cellular metaboli...	49	0	0.14	1
BP	GO:0031327	negative regulation of cellular biosynth...	156	0	0.45	1
BP	GO:0031328	positive regulation of cellular biosynth...	35	0	0.1	1
BP	GO:0031333	negative regulation of protein-containin...	7	0	0.02	1
BP	GO:0031365	N-terminal protein amino acid modificati...	21	0	0.06	1
BP	GO:0031460	glycine betaine transport	28	0	0.08	1
BP	GO:0031554	regulation of DNA-templated transcriptio...	28	0	0.08	1
BP	GO:0031564	transcription antitermination	28	0	0.08	1
BP	GO:0031638	zymogen activation	7	0	0.02	1
BP	GO:0031639	plasminogen activation	7	0	0.02	1
BP	GO:0031667	response to nutrient levels	28	0	0.08	1
BP	GO:0031668	cellular response to extracellular stimu...	220	0	0.64	1
BP	GO:0031669	cellular response to nutrient levels	14	0	0.04	1
BP	GO:0031670	cellular response to nutrient	14	0	0.04	1
BP	GO:0032048	cardiolipin metabolic process	7	0	0.02	1
BP	GO:0032049	cardiolipin biosynthetic process	7	0	0.02	1
BP	GO:0032101	regulation of response to external stimu...	7	0	0.02	1
BP	GO:0032102	negative regulation of response to exter...	7	0	0.02	1
BP	GO:0032185	septin cytoskeleton organization	7	0	0.02	1
BP	GO:0032218	riboflavin transport	21	0	0.06	1
BP	GO:0032259	methylation	247	0	0.72	1
BP	GO:0032261	purine nucleotide salvage	30	0	0.09	1
BP	GO:0032262	pyrimidine nucleotide salvage	14	0	0.04	1
BP	GO:0032264	IMP salvage	7	0	0.02	1
BP	GO:0032265	XMP salvage	7	0	0.02	1
BP	GO:0032268	regulation of cellular protein metabolic...	35	0	0.1	1
BP	GO:0032269	negative regulation of cellular protein ...	14	0	0.04	1
BP	GO:0032270	positive regulation of cellular protein ...	14	0	0.04	1
BP	GO:0032297	negative regulation of DNA-dependent DNA...	14	0	0.04	1
BP	GO:0032324	molybdopterin cofactor biosynthetic proc...	14	0	0.04	1
BP	GO:0032328	alanine transport	14	0	0.04	1
BP	GO:0032392	DNA geometric change	91	0	0.26	1
BP	GO:0032494	response to peptidoglycan	7	0	0.02	1
BP	GO:0032501	multicellular organismal process	14	0	0.04	1
BP	GO:0032502	developmental process	442	0	1.28	1
BP	GO:0032506	cytokinetic process	21	0	0.06	1
BP	GO:0032508	DNA duplex unwinding	91	0	0.26	1
BP	GO:0032535	regulation of cellular component size	7	0	0.02	1
BP	GO:0032637	interleukin-8 production	7	0	0.02	1
BP	GO:0032677	regulation of interleukin-8 production	7	0	0.02	1
BP	GO:0032757	positive regulation of interleukin-8 pro...	7	0	0.02	1
BP	GO:0032784	regulation of DNA-templated transcriptio...	14	0	0.04	1
BP	GO:0032787	monocarboxylic acid metabolic process	423	0	1.23	1
BP	GO:0032790	ribosome disassembly	7	0	0.02	1
BP	GO:0032879	regulation of localization	7	0	0.02	1
BP	GO:0032880	regulation of protein localization	7	0	0.02	1
BP	GO:0032940	secretion by cell	42	0	0.12	1
BP	GO:0032984	protein-containing complex disassembly	63	0	0.18	1
BP	GO:0032988	ribonucleoprotein complex disassembly	7	0	0.02	1
BP	GO:0032989	cellular component morphogenesis	7	0	0.02	1
BP	GO:0033013	tetrapyrrole metabolic process	98	0	0.28	1
BP	GO:0033014	tetrapyrrole biosynthetic process	98	0	0.28	1
BP	GO:0033036	macromolecule localization	140	0	0.41	1
BP	GO:0033212	iron import into cell	7	0	0.02	1
BP	GO:0033365	protein localization to organelle	14	0	0.04	1
BP	GO:0033388	putrescine biosynthetic process from arg...	7	0	0.02	1
BP	GO:0033500	carbohydrate homeostasis	7	0	0.02	1
BP	GO:0033512	L-lysine catabolic process to acetyl-CoA...	7	0	0.02	1
BP	GO:0033554	cellular response to stress	402	0	1.17	1
BP	GO:0033567	DNA replication, Okazaki fragment proces...	21	0	0.06	1
BP	GO:0033692	cellular polysaccharide biosynthetic pro...	70	0	0.2	1
BP	GO:0033865	nucleoside bisphosphate metabolic proces...	77	0	0.22	1
BP	GO:0033866	nucleoside bisphosphate biosynthetic pro...	70	0	0.2	1
BP	GO:0033875	ribonucleoside bisphosphate metabolic pr...	77	0	0.22	1
BP	GO:0034030	ribonucleoside bisphosphate biosynthetic...	70	0	0.2	1
BP	GO:0034032	purine nucleoside bisphosphate metabolic...	77	0	0.22	1
BP	GO:0034033	purine nucleoside bisphosphate biosynthe...	70	0	0.2	1
BP	GO:0034035	purine ribonucleoside bisphosphate metab...	14	0	0.04	1
BP	GO:0034036	purine ribonucleoside bisphosphate biosy...	14	0	0.04	1
BP	GO:0034077	butanediol metabolic process	8	0	0.02	1
BP	GO:0034078	butanediol catabolic process	7	0	0.02	1
BP	GO:0034213	quinolinate catabolic process	7	0	0.02	1
BP	GO:0034219	carbohydrate transmembrane transport	73	0	0.21	1
BP	GO:0034220	ion transmembrane transport	403	0	1.17	1
BP	GO:0034227	tRNA thio-modification	14	0	0.04	1
BP	GO:0034248	regulation of cellular amide metabolic p...	28	0	0.08	1
BP	GO:0034249	negative regulation of cellular amide me...	14	0	0.04	1
BP	GO:0034250	positive regulation of cellular amide me...	7	0	0.02	1
BP	GO:0034284	response to monosaccharide	7	0	0.02	1
BP	GO:0034308	primary alcohol metabolic process	73	0	0.21	1
BP	GO:0034309	primary alcohol biosynthetic process	66	0	0.19	1
BP	GO:0034311	diol metabolic process	8	0	0.02	1
BP	GO:0034313	diol catabolic process	7	0	0.02	1
BP	GO:0034404	nucleobase-containing small molecule bio...	371	0	1.08	1
BP	GO:0034414	tRNA 3'-trailer cleavage, endonucleolyti...	14	0	0.04	1
BP	GO:0034470	ncRNA processing	420	0	1.22	1
BP	GO:0034471	ncRNA 5'-end processing	7	0	0.02	1
BP	GO:0034599	cellular response to oxidative stress	42	0	0.12	1
BP	GO:0034613	cellular protein localization	49	0	0.14	1
BP	GO:0034614	cellular response to reactive oxygen spe...	14	0	0.04	1
BP	GO:0034622	cellular protein-containing complex asse...	77	0	0.22	1
BP	GO:0034627	'de novo' NAD biosynthetic process	14	0	0.04	1
BP	GO:0034628	'de novo' NAD biosynthetic process from ...	14	0	0.04	1
BP	GO:0034637	cellular carbohydrate biosynthetic proce...	70	0	0.2	1
BP	GO:0034655	nucleobase-containing compound catabolic...	230	0	0.67	1
BP	GO:0034656	nucleobase-containing small molecule cat...	14	0	0.04	1
BP	GO:0034660	ncRNA metabolic process	596	0	1.73	1
BP	GO:0034661	ncRNA catabolic process	8	0	0.02	1
BP	GO:0035335	peptidyl-tyrosine dephosphorylation	21	0	0.06	1
BP	GO:0035383	thioester metabolic process	35	0	0.1	1
BP	GO:0035384	thioester biosynthetic process	28	0	0.08	1
BP	GO:0035435	phosphate ion transmembrane transport	14	0	0.04	1
BP	GO:0035461	vitamin transmembrane transport	28	0	0.08	1
BP	GO:0035510	DNA dealkylation	7	0	0.02	1
BP	GO:0035556	intracellular signal transduction	147	0	0.43	1
BP	GO:0035592	establishment of protein localization to...	42	0	0.12	1
BP	GO:0035600	tRNA methylthiolation	14	0	0.04	1
BP	GO:0035601	protein deacylation	7	0	0.02	1
BP	GO:0035725	sodium ion transmembrane transport	30	0	0.09	1
BP	GO:0035873	lactate transmembrane transport	7	0	0.02	1
BP	GO:0035966	response to topologically incorrect prot...	7	0	0.02	1
BP	GO:0035998	7,8-dihydroneopterin 3'-triphosphate bio...	7	0	0.02	1
BP	GO:0035999	tetrahydrofolate interconversion	21	0	0.06	1
BP	GO:0036211	protein modification process	270	0	0.78	1
BP	GO:0036265	RNA (guanine-N7)-methylation	21	0	0.06	1
BP	GO:0042026	protein refolding	14	0	0.04	1
BP	GO:0042060	wound healing	7	0	0.02	1
BP	GO:0042126	nitrate metabolic process	14	0	0.04	1
BP	GO:0042127	regulation of cell population proliferat...	21	0	0.06	1
BP	GO:0042128	nitrate assimilation	14	0	0.04	1
BP	GO:0042133	neurotransmitter metabolic process	56	0	0.16	1
BP	GO:0042135	neurotransmitter catabolic process	35	0	0.1	1
BP	GO:0042136	neurotransmitter biosynthetic process	21	0	0.06	1
BP	GO:0042149	cellular response to glucose starvation	7	0	0.02	1
BP	GO:0042157	lipoprotein metabolic process	7	0	0.02	1
BP	GO:0042158	lipoprotein biosynthetic process	7	0	0.02	1
BP	GO:0042168	heme metabolic process	84	0	0.24	1
BP	GO:0042173	regulation of sporulation resulting in f...	21	0	0.06	1
BP	GO:0042174	negative regulation of sporulation resul...	7	0	0.02	1
BP	GO:0042180	cellular ketone metabolic process	59	0	0.17	1
BP	GO:0042181	ketone biosynthetic process	37	0	0.11	1
BP	GO:0042182	ketone catabolic process	15	0	0.04	1
BP	GO:0042219	cellular modified amino acid catabolic p...	7	0	0.02	1
BP	GO:0042221	response to chemical	465	0	1.35	1
BP	GO:0042245	RNA repair	7	0	0.02	1
BP	GO:0042254	ribosome biogenesis	329	0	0.96	1
BP	GO:0042255	ribosome assembly	56	0	0.16	1
BP	GO:0042273	ribosomal large subunit biogenesis	35	0	0.1	1
BP	GO:0042274	ribosomal small subunit biogenesis	35	0	0.1	1
BP	GO:0042278	purine nucleoside metabolic process	86	0	0.25	1
BP	GO:0042304	regulation of fatty acid biosynthetic pr...	7	0	0.02	1
BP	GO:0042357	thiamine diphosphate metabolic process	52	0	0.15	1
BP	GO:0042364	water-soluble vitamin biosynthetic proce...	201	0	0.58	1
BP	GO:0042365	water-soluble vitamin catabolic process	7	0	0.02	1
BP	GO:0042398	cellular modified amino acid biosyntheti...	77	0	0.22	1
BP	GO:0042401	cellular biogenic amine biosynthetic pro...	21	0	0.06	1
BP	GO:0042440	pigment metabolic process	114	0	0.33	1
BP	GO:0042450	arginine biosynthetic process via ornith...	7	0	0.02	1
BP	GO:0042451	purine nucleoside biosynthetic process	65	0	0.19	1
BP	GO:0042454	ribonucleoside catabolic process	7	0	0.02	1
BP	GO:0042455	ribonucleoside biosynthetic process	212	0	0.62	1
BP	GO:0042542	response to hydrogen peroxide	7	0	0.02	1
BP	GO:0042546	cell wall biogenesis	219	0	0.64	1
BP	GO:0042558	pteridine-containing compound metabolic ...	63	0	0.18	1
BP	GO:0042559	pteridine-containing compound biosynthet...	49	0	0.14	1
BP	GO:0042592	homeostatic process	168	0	0.49	1
BP	GO:0042593	glucose homeostasis	7	0	0.02	1
BP	GO:0042594	response to starvation	21	0	0.06	1
BP	GO:0042710	biofilm formation	28	0	0.08	1
BP	GO:0042723	thiamine-containing compound metabolic p...	66	0	0.19	1
BP	GO:0042724	thiamine-containing compound biosyntheti...	66	0	0.19	1
BP	GO:0042726	flavin-containing compound metabolic pro...	44	0	0.13	1
BP	GO:0042727	flavin-containing compound biosynthetic ...	44	0	0.13	1
BP	GO:0042730	fibrinolysis	7	0	0.02	1
BP	GO:0042742	defense response to bacterium	7	0	0.02	1
BP	GO:0042743	hydrogen peroxide metabolic process	7	0	0.02	1
BP	GO:0042744	hydrogen peroxide catabolic process	7	0	0.02	1
BP	GO:0042773	ATP synthesis coupled electron transport	27	0	0.08	1
BP	GO:0042777	plasma membrane ATP synthesis coupled pr...	7	0	0.02	1
BP	GO:0042779	tRNA 3'-trailer cleavage	14	0	0.04	1
BP	GO:0042780	tRNA 3'-end processing	21	0	0.06	1
BP	GO:0042816	vitamin B6 metabolic process	14	0	0.04	1
BP	GO:0042819	vitamin B6 biosynthetic process	14	0	0.04	1
BP	GO:0042822	pyridoxal phosphate metabolic process	14	0	0.04	1
BP	GO:0042823	pyridoxal phosphate biosynthetic process	14	0	0.04	1
BP	GO:0042844	glycol metabolic process	8	0	0.02	1
BP	GO:0042846	glycol catabolic process	7	0	0.02	1
BP	GO:0042851	L-alanine metabolic process	7	0	0.02	1
BP	GO:0042853	L-alanine catabolic process	7	0	0.02	1
BP	GO:0042866	pyruvate biosynthetic process	105	0	0.31	1
BP	GO:0042886	amide transport	119	0	0.35	1
BP	GO:0042906	xanthine transport	7	0	0.02	1
BP	GO:0042908	xenobiotic transport	56	0	0.16	1
BP	GO:0042940	D-amino acid transport	7	0	0.02	1
BP	GO:0043038	amino acid activation	168	0	0.49	1
BP	GO:0043039	tRNA aminoacylation	168	0	0.49	1
BP	GO:0043043	peptide biosynthetic process	701	0	2.04	1
BP	GO:0043085	positive regulation of catalytic activit...	7	0	0.02	1
BP	GO:0043094	cellular metabolic compound salvage	79	0	0.23	1
BP	GO:0043096	purine nucleobase salvage	9	0	0.03	1
BP	GO:0043097	pyrimidine nucleoside salvage	14	0	0.04	1
BP	GO:0043100	pyrimidine nucleobase salvage	7	0	0.02	1
BP	GO:0043101	purine-containing compound salvage	37	0	0.11	1
BP	GO:0043102	amino acid salvage	7	0	0.02	1
BP	GO:0043137	DNA replication, removal of RNA primer	14	0	0.04	1
BP	GO:0043173	nucleotide salvage	51	0	0.15	1
BP	GO:0043174	nucleoside salvage	51	0	0.15	1
BP	GO:0043207	response to external biotic stimulus	27	0	0.08	1
BP	GO:0043242	negative regulation of protein-containin...	7	0	0.02	1
BP	GO:0043244	regulation of protein-containing complex...	28	0	0.08	1
BP	GO:0043254	regulation of protein-containing complex...	28	0	0.08	1
BP	GO:0043388	positive regulation of DNA binding	7	0	0.02	1
BP	GO:0043412	macromolecule modification	566	0	1.64	1
BP	GO:0043413	macromolecule glycosylation	7	0	0.02	1
BP	GO:0043414	macromolecule methylation	156	0	0.45	1
BP	GO:0043418	homocysteine catabolic process	7	0	0.02	1
BP	GO:0043543	protein acylation	7	0	0.02	1
BP	GO:0043545	molybdopterin cofactor metabolic process	56	0	0.16	1
BP	GO:0043570	maintenance of DNA repeat elements	9	0	0.03	1
BP	GO:0043571	maintenance of CRISPR repeat elements	9	0	0.03	1
BP	GO:0043603	cellular amide metabolic process	932	0	2.71	1
BP	GO:0043604	amide biosynthetic process	848	0	2.46	1
BP	GO:0043606	formamide metabolic process	28	0	0.08	1
BP	GO:0043610	regulation of carbohydrate utilization	7	0	0.02	1
BP	GO:0043620	regulation of DNA-templated transcriptio...	7	0	0.02	1
BP	GO:0043624	cellular protein complex disassembly	28	0	0.08	1
BP	GO:0043628	ncRNA 3'-end processing	28	0	0.08	1
BP	GO:0043649	dicarboxylic acid catabolic process	7	0	0.02	1
BP	GO:0043686	co-translational protein modification	14	0	0.04	1
BP	GO:0043903	regulation of biological process involve...	8	0	0.02	1
BP	GO:0043933	protein-containing complex subunit organ...	203	0	0.59	1
BP	GO:0043934	sporulation	259	0	0.75	1
BP	GO:0043937	regulation of sporulation	59	0	0.17	1
BP	GO:0043938	positive regulation of sporulation	14	0	0.04	1
BP	GO:0043939	negative regulation of sporulation	17	0	0.05	1
BP	GO:0043952	protein transport by the Sec complex	14	0	0.04	1
BP	GO:0043953	protein transport by the Tat complex	7	0	0.02	1
BP	GO:0044010	single-species biofilm formation	28	0	0.08	1
BP	GO:0044011	single-species biofilm formation on inan...	7	0	0.02	1
BP	GO:0044036	cell wall macromolecule metabolic proces...	212	0	0.62	1
BP	GO:0044038	cell wall macromolecule biosynthetic pro...	212	0	0.62	1
BP	GO:0044042	glucan metabolic process	28	0	0.08	1
BP	GO:0044085	cellular component biogenesis	674	0	1.96	1
BP	GO:0044087	regulation of cellular component biogene...	42	0	0.12	1
BP	GO:0044089	positive regulation of cellular componen...	7	0	0.02	1
BP	GO:0044093	positive regulation of molecular functio...	14	0	0.04	1
BP	GO:0044106	cellular amine metabolic process	21	0	0.06	1
BP	GO:0044205	'de novo' UMP biosynthetic process	56	0	0.16	1
BP	GO:0044206	UMP salvage	14	0	0.04	1
BP	GO:0044208	'de novo' AMP biosynthetic process	14	0	0.04	1
BP	GO:0044209	AMP salvage	16	0	0.05	1
BP	GO:0044210	'de novo' CTP biosynthetic process	14	0	0.04	1
BP	GO:0044211	CTP salvage	7	0	0.02	1
BP	GO:0044248	cellular catabolic process	470	0	1.37	1
BP	GO:0044255	cellular lipid metabolic process	317	0	0.92	1
BP	GO:0044257	cellular protein catabolic process	14	0	0.04	1
BP	GO:0044262	cellular carbohydrate metabolic process	227	0	0.66	1
BP	GO:0044264	cellular polysaccharide metabolic proces...	70	0	0.2	1
BP	GO:0044265	cellular macromolecule catabolic process	78	0	0.23	1
BP	GO:0044267	cellular protein metabolic process	1047	0	3.04	1
BP	GO:0044270	cellular nitrogen compound catabolic pro...	279	0	0.81	1
BP	GO:0044272	sulfur compound biosynthetic process	206	0	0.6	1
BP	GO:0044273	sulfur compound catabolic process	26	0	0.08	1
BP	GO:0044275	cellular carbohydrate catabolic process	64	0	0.19	1
BP	GO:0044282	small molecule catabolic process	230	0	0.67	1
BP	GO:0044403	biological process involved in symbiotic...	16	0	0.05	1
BP	GO:0044419	biological process involved in interspec...	168	0	0.49	1
BP	GO:0044550	secondary metabolite biosynthetic proces...	8	0	0.02	1
BP	GO:0044728	DNA methylation or demethylation	9	0	0.03	1
BP	GO:0044764	multi-organism cellular process	158	0	0.46	1
BP	GO:0045004	DNA replication proofreading	7	0	0.02	1
BP	GO:0045005	DNA-dependent DNA replication maintenanc...	7	0	0.02	1
BP	GO:0045013	carbon catabolite repression of transcri...	14	0	0.04	1
BP	GO:0045014	carbon catabolite repression of transcri...	7	0	0.02	1
BP	GO:0045017	glycerolipid biosynthetic process	28	0	0.08	1
BP	GO:0045047	protein targeting to ER	14	0	0.04	1
BP	GO:0045117	azole transmembrane transport	7	0	0.02	1
BP	GO:0045149	acetoin metabolic process	16	0	0.05	1
BP	GO:0045150	acetoin catabolic process	14	0	0.04	1
BP	GO:0045184	establishment of protein localization	119	0	0.35	1
BP	GO:0045226	extracellular polysaccharide biosyntheti...	7	0	0.02	1
BP	GO:0045227	capsule polysaccharide biosynthetic proc...	7	0	0.02	1
BP	GO:0045229	external encapsulating structure organiz...	262	0	0.76	1
BP	GO:0045230	capsule organization	7	0	0.02	1
BP	GO:0045333	cellular respiration	153	0	0.44	1
BP	GO:0045454	cell redox homeostasis	77	0	0.22	1
BP	GO:0045595	regulation of cell differentiation	21	0	0.06	1
BP	GO:0045596	negative regulation of cell differentiat...	7	0	0.02	1
BP	GO:0045597	positive regulation of cell differentiat...	14	0	0.04	1
BP	GO:0045717	negative regulation of fatty acid biosyn...	7	0	0.02	1
BP	GO:0045727	positive regulation of translation	7	0	0.02	1
BP	GO:0045761	regulation of adenylate cyclase activity	7	0	0.02	1
BP	GO:0045762	positive regulation of adenylate cyclase...	7	0	0.02	1
BP	GO:0045833	negative regulation of lipid metabolic p...	7	0	0.02	1
BP	GO:0045862	positive regulation of proteolysis	7	0	0.02	1
BP	GO:0045881	positive regulation of sporulation resul...	14	0	0.04	1
BP	GO:0045892	negative regulation of transcription, DN...	128	0	0.37	1
BP	GO:0045893	positive regulation of transcription, DN...	28	0	0.08	1
BP	GO:0045900	negative regulation of translational elo...	7	0	0.02	1
BP	GO:0045903	positive regulation of translational fid...	7	0	0.02	1
BP	GO:0045910	negative regulation of DNA recombination	7	0	0.02	1
BP	GO:0045922	negative regulation of fatty acid metabo...	7	0	0.02	1
BP	GO:0045934	negative regulation of nucleobase-contai...	149	0	0.43	1
BP	GO:0045935	positive regulation of nucleobase-contai...	35	0	0.1	1
BP	GO:0045982	negative regulation of purine nucleobase...	7	0	0.02	1
BP	GO:0045990	carbon catabolite regulation of transcri...	14	0	0.04	1
BP	GO:0046015	regulation of transcription by glucose	7	0	0.02	1
BP	GO:0046031	ADP metabolic process	105	0	0.31	1
BP	GO:0046033	AMP metabolic process	30	0	0.09	1
BP	GO:0046034	ATP metabolic process	209	0	0.61	1
BP	GO:0046035	CMP metabolic process	7	0	0.02	1
BP	GO:0046036	CTP metabolic process	28	0	0.08	1
BP	GO:0046037	GMP metabolic process	21	0	0.06	1
BP	GO:0046039	GTP metabolic process	28	0	0.08	1
BP	GO:0046040	IMP metabolic process	91	0	0.26	1
BP	GO:0046046	TTP metabolic process	7	0	0.02	1
BP	GO:0046047	TTP catabolic process	7	0	0.02	1
BP	GO:0046049	UMP metabolic process	70	0	0.2	1
BP	GO:0046051	UTP metabolic process	14	0	0.04	1
BP	GO:0046052	UTP catabolic process	7	0	0.02	1
BP	GO:0046053	dAMP metabolic process	7	0	0.02	1
BP	GO:0046058	cAMP metabolic process	7	0	0.02	1
BP	GO:0046060	dATP metabolic process	7	0	0.02	1
BP	GO:0046061	dATP catabolic process	7	0	0.02	1
BP	GO:0046070	dGTP metabolic process	14	0	0.04	1
BP	GO:0046072	dTDP metabolic process	7	0	0.02	1
BP	GO:0046073	dTMP metabolic process	7	0	0.02	1
BP	GO:0046075	dTTP metabolic process	21	0	0.06	1
BP	GO:0046076	dTTP catabolic process	7	0	0.02	1
BP	GO:0046077	dUDP metabolic process	7	0	0.02	1
BP	GO:0046080	dUTP metabolic process	7	0	0.02	1
BP	GO:0046081	dUTP catabolic process	7	0	0.02	1
BP	GO:0046083	adenine metabolic process	9	0	0.03	1
BP	GO:0046084	adenine biosynthetic process	9	0	0.03	1
BP	GO:0046104	thymidine metabolic process	7	0	0.02	1
BP	GO:0046107	uracil biosynthetic process	7	0	0.02	1
BP	GO:0046110	xanthine metabolic process	7	0	0.02	1
BP	GO:0046112	nucleobase biosynthetic process	72	0	0.21	1
BP	GO:0046113	nucleobase catabolic process	7	0	0.02	1
BP	GO:0046116	queuosine metabolic process	63	0	0.18	1
BP	GO:0046125	pyrimidine deoxyribonucleoside metabolic...	7	0	0.02	1
BP	GO:0046128	purine ribonucleoside metabolic process	86	0	0.25	1
BP	GO:0046129	purine ribonucleoside biosynthetic proce...	65	0	0.19	1
BP	GO:0046131	pyrimidine ribonucleoside metabolic proc...	98	0	0.28	1
BP	GO:0046132	pyrimidine ribonucleoside biosynthetic p...	91	0	0.26	1
BP	GO:0046133	pyrimidine ribonucleoside catabolic proc...	7	0	0.02	1
BP	GO:0046134	pyrimidine nucleoside biosynthetic proce...	91	0	0.26	1
BP	GO:0046135	pyrimidine nucleoside catabolic process	7	0	0.02	1
BP	GO:0046144	D-alanine family amino acid metabolic pr...	12	0	0.03	1
BP	GO:0046145	D-alanine family amino acid biosynthetic...	12	0	0.03	1
BP	GO:0046148	pigment biosynthetic process	114	0	0.33	1
BP	GO:0046160	heme a metabolic process	7	0	0.02	1
BP	GO:0046164	alcohol catabolic process	46	0	0.13	1
BP	GO:0046165	alcohol biosynthetic process	75	0	0.22	1
BP	GO:0046166	glyceraldehyde-3-phosphate biosynthetic ...	7	0	0.02	1
BP	GO:0046168	glycerol-3-phosphate catabolic process	7	0	0.02	1
BP	GO:0046174	polyol catabolic process	39	0	0.11	1
BP	GO:0046184	aldehyde biosynthetic process	21	0	0.06	1
BP	GO:0046209	nitric oxide metabolic process	14	0	0.04	1
BP	GO:0046210	nitric oxide catabolic process	7	0	0.02	1
BP	GO:0046341	CDP-diacylglycerol metabolic process	7	0	0.02	1
BP	GO:0046348	amino sugar catabolic process	7	0	0.02	1
BP	GO:0046349	amino sugar biosynthetic process	21	0	0.06	1
BP	GO:0046352	disaccharide catabolic process	32	0	0.09	1
BP	GO:0046360	2-oxobutyrate biosynthetic process	7	0	0.02	1
BP	GO:0046361	2-oxobutyrate metabolic process	7	0	0.02	1
BP	GO:0046364	monosaccharide biosynthetic process	42	0	0.12	1
BP	GO:0046365	monosaccharide catabolic process	38	0	0.11	1
BP	GO:0046373	L-arabinose metabolic process	7	0	0.02	1
BP	GO:0046374	teichoic acid metabolic process	53	0	0.15	1
BP	GO:0046378	enterobacterial common antigen metabolic...	21	0	0.06	1
BP	GO:0046379	extracellular polysaccharide metabolic p...	7	0	0.02	1
BP	GO:0046385	deoxyribose phosphate biosynthetic proce...	21	0	0.06	1
BP	GO:0046386	deoxyribose phosphate catabolic process	21	0	0.06	1
BP	GO:0046390	ribose phosphate biosynthetic process	485	0	1.41	1
BP	GO:0046391	5-phosphoribose 1-diphosphate metabolic ...	14	0	0.04	1
BP	GO:0046395	carboxylic acid catabolic process	126	0	0.37	1
BP	GO:0046416	D-amino acid metabolic process	12	0	0.03	1
BP	GO:0046417	chorismate metabolic process	35	0	0.1	1
BP	GO:0046434	organophosphate catabolic process	176	0	0.51	1
BP	GO:0046436	D-alanine metabolic process	12	0	0.03	1
BP	GO:0046437	D-amino acid biosynthetic process	12	0	0.03	1
BP	GO:0046440	L-lysine metabolic process	7	0	0.02	1
BP	GO:0046443	FAD metabolic process	7	0	0.02	1
BP	GO:0046444	FMN metabolic process	7	0	0.02	1
BP	GO:0046459	short-chain fatty acid metabolic process	14	0	0.04	1
BP	GO:0046467	membrane lipid biosynthetic process	28	0	0.08	1
BP	GO:0046471	phosphatidylglycerol metabolic process	21	0	0.06	1
BP	GO:0046474	glycerophospholipid biosynthetic process	28	0	0.08	1
BP	GO:0046486	glycerolipid metabolic process	42	0	0.12	1
BP	GO:0046487	glyoxylate metabolic process	7	0	0.02	1
BP	GO:0046490	isopentenyl diphosphate metabolic proces...	42	0	0.12	1
BP	GO:0046493	lipid A metabolic process	21	0	0.06	1
BP	GO:0046496	nicotinamide nucleotide metabolic proces...	203	0	0.59	1
BP	GO:0046497	nicotinate nucleotide metabolic process	7	0	0.02	1
BP	GO:0046500	S-adenosylmethionine metabolic process	7	0	0.02	1
BP	GO:0046501	protoporphyrinogen IX metabolic process	63	0	0.18	1
BP	GO:0046618	xenobiotic export	7	0	0.02	1
BP	GO:0046653	tetrahydrofolate metabolic process	49	0	0.14	1
BP	GO:0046654	tetrahydrofolate biosynthetic process	35	0	0.1	1
BP	GO:0046655	folic acid metabolic process	21	0	0.06	1
BP	GO:0046656	folic acid biosynthetic process	21	0	0.06	1
BP	GO:0046677	response to antibiotic	224	0	0.65	1
BP	GO:0046685	response to arsenic-containing substance	14	0	0.04	1
BP	GO:0046686	response to cadmium ion	28	0	0.08	1
BP	GO:0046688	response to copper ion	28	0	0.08	1
BP	GO:0046700	heterocycle catabolic process	272	0	0.79	1
BP	GO:0046710	GDP metabolic process	7	0	0.02	1
BP	GO:0046782	regulation of viral transcription	8	0	0.02	1
BP	GO:0046835	carbohydrate phosphorylation	33	0	0.1	1
BP	GO:0046874	quinolinate metabolic process	14	0	0.04	1
BP	GO:0046890	regulation of lipid biosynthetic process	7	0	0.02	1
BP	GO:0046900	tetrahydrofolylpolyglutamate metabolic p...	7	0	0.02	1
BP	GO:0046901	tetrahydrofolylpolyglutamate biosyntheti...	7	0	0.02	1
BP	GO:0046903	secretion	42	0	0.12	1
BP	GO:0046907	intracellular transport	49	0	0.14	1
BP	GO:0046916	cellular transition metal ion homeostasi...	35	0	0.1	1
BP	GO:0046939	nucleotide phosphorylation	119	0	0.35	1
BP	GO:0046940	nucleoside monophosphate phosphorylation	35	0	0.1	1
BP	GO:0046942	carboxylic acid transport	162	0	0.47	1
BP	GO:0048033	heme o metabolic process	7	0	0.02	1
BP	GO:0048034	heme O biosynthetic process	7	0	0.02	1
BP	GO:0048473	D-methionine transport	7	0	0.02	1
BP	GO:0048518	positive regulation of biological proces...	127	0	0.37	1
BP	GO:0048519	negative regulation of biological proces...	208	0	0.6	1
BP	GO:0048522	positive regulation of cellular process	119	0	0.35	1
BP	GO:0048523	negative regulation of cellular process	177	0	0.51	1
BP	GO:0048524	positive regulation of viral process	8	0	0.02	1
BP	GO:0048583	regulation of response to stimulus	14	0	0.04	1
BP	GO:0048585	negative regulation of response to stimu...	7	0	0.02	1
BP	GO:0048646	anatomical structure formation involved ...	238	0	0.69	1
BP	GO:0048856	anatomical structure development	421	0	1.22	1
BP	GO:0048869	cellular developmental process	245	0	0.71	1
BP	GO:0048878	chemical homeostasis	91	0	0.26	1
BP	GO:0050434	positive regulation of viral transcripti...	8	0	0.02	1
BP	GO:0050667	homocysteine metabolic process	7	0	0.02	1
BP	GO:0050708	regulation of protein secretion	7	0	0.02	1
BP	GO:0050714	positive regulation of protein secretion	7	0	0.02	1
BP	GO:0050790	regulation of catalytic activity	21	0	0.06	1
BP	GO:0050792	regulation of viral process	8	0	0.02	1
BP	GO:0050793	regulation of developmental process	249	0	0.72	1
BP	GO:0050801	ion homeostasis	77	0	0.22	1
BP	GO:0050817	coagulation	7	0	0.02	1
BP	GO:0050818	regulation of coagulation	7	0	0.02	1
BP	GO:0050819	negative regulation of coagulation	7	0	0.02	1
BP	GO:0050878	regulation of body fluid levels	7	0	0.02	1
BP	GO:0050896	response to stimulus	1170	0	3.4	1
BP	GO:0050992	dimethylallyl diphosphate biosynthetic p...	7	0	0.02	1
BP	GO:0050993	dimethylallyl diphosphate metabolic proc...	7	0	0.02	1
BP	GO:0051046	regulation of secretion	7	0	0.02	1
BP	GO:0051047	positive regulation of secretion	7	0	0.02	1
BP	GO:0051049	regulation of transport	7	0	0.02	1
BP	GO:0051050	positive regulation of transport	7	0	0.02	1
BP	GO:0051052	regulation of DNA metabolic process	35	0	0.1	1
BP	GO:0051053	negative regulation of DNA metabolic pro...	21	0	0.06	1
BP	GO:0051055	negative regulation of lipid biosyntheti...	7	0	0.02	1
BP	GO:0051066	dihydrobiopterin metabolic process	7	0	0.02	1
BP	GO:0051084	'de novo' posttranslational protein fold...	7	0	0.02	1
BP	GO:0051085	chaperone cofactor-dependent protein ref...	7	0	0.02	1
BP	GO:0051093	negative regulation of developmental pro...	17	0	0.05	1
BP	GO:0051094	positive regulation of developmental pro...	14	0	0.04	1
BP	GO:0051098	regulation of binding	7	0	0.02	1
BP	GO:0051099	positive regulation of binding	7	0	0.02	1
BP	GO:0051101	regulation of DNA binding	7	0	0.02	1
BP	GO:0051103	DNA ligation involved in DNA repair	7	0	0.02	1
BP	GO:0051128	regulation of cellular component organiz...	246	0	0.71	1
