## Supplementary Tables S1-S23 for "Genus-Wide Genomic Characterization of *Macrococcus*: Insights into Evolution, Population Structure, and Functional Potential" (part 3 of 3)

### Sheet: S22 (continued)
Supplementary Table S22. topGO Fisher's Exact Test enrichment results for PopCOGenT Subcluster 2.0 flexible genes (relative to all other Main Cluster 2 genes)
BP	GO:0051129	negative regulation of cellular componen...	14	0	0.04	1
BP	GO:0051156	glucose 6-phosphate metabolic process	49	0	0.14	1
BP	GO:0051172	negative regulation of nitrogen compound...	163	0	0.47	1
BP	GO:0051173	positive regulation of nitrogen compound...	49	0	0.14	1
BP	GO:0051179	localization	978	0	2.84	1
BP	GO:0051180	vitamin transport	28	0	0.08	1
BP	GO:0051189	prosthetic group metabolic process	56	0	0.16	1
BP	GO:0051222	positive regulation of protein transport	7	0	0.02	1
BP	GO:0051223	regulation of protein transport	7	0	0.02	1
BP	GO:0051234	establishment of localization	978	0	2.84	1
BP	GO:0051235	maintenance of location	7	0	0.02	1
BP	GO:0051238	sequestering of metal ion	7	0	0.02	1
BP	GO:0051239	regulation of multicellular organismal p...	14	0	0.04	1
BP	GO:0051240	positive regulation of multicellular org...	7	0	0.02	1
BP	GO:0051241	negative regulation of multicellular org...	7	0	0.02	1
BP	GO:0051246	regulation of protein metabolic process	35	0	0.1	1
BP	GO:0051247	positive regulation of protein metabolic...	14	0	0.04	1
BP	GO:0051248	negative regulation of protein metabolic...	14	0	0.04	1
BP	GO:0051253	negative regulation of RNA metabolic pro...	128	0	0.37	1
BP	GO:0051254	positive regulation of RNA metabolic pro...	35	0	0.1	1
BP	GO:0051259	protein complex oligomerization	35	0	0.1	1
BP	GO:0051260	protein homooligomerization	28	0	0.08	1
BP	GO:0051262	protein tetramerization	28	0	0.08	1
BP	GO:0051276	chromosome organization	143	0	0.42	1
BP	GO:0051289	protein homotetramerization	28	0	0.08	1
BP	GO:0051291	protein heterooligomerization	14	0	0.04	1
BP	GO:0051301	cell division	259	0	0.75	1
BP	GO:0051302	regulation of cell division	14	0	0.04	1
BP	GO:0051304	chromosome separation	7	0	0.02	1
BP	GO:0051339	regulation of lyase activity	7	0	0.02	1
BP	GO:0051349	positive regulation of lyase activity	7	0	0.02	1
BP	GO:0051409	response to nitrosative stress	7	0	0.02	1
BP	GO:0051483	terpenoid biosynthetic process, mevalona...	7	0	0.02	1
BP	GO:0051484	isopentenyl diphosphate biosynthetic pro...	7	0	0.02	1
BP	GO:0051603	proteolysis involved in cellular protein...	14	0	0.04	1
BP	GO:0051604	protein maturation	74	0	0.22	1
BP	GO:0051606	detection of stimulus	14	0	0.04	1
BP	GO:0051607	defense response to virus	12	0	0.03	1
BP	GO:0051641	cellular localization	63	0	0.18	1
BP	GO:0051649	establishment of localization in cell	56	0	0.16	1
BP	GO:0051651	maintenance of location in cell	7	0	0.02	1
BP	GO:0051668	localization within membrane	14	0	0.04	1
BP	GO:0051703	biological process involved in intraspec...	28	0	0.08	1
BP	GO:0051704	multi-organism process	318	0	0.92	1
BP	GO:0051707	response to other organism	27	0	0.08	1
BP	GO:0051716	cellular response to stimulus	728	0	2.12	1
BP	GO:0051775	response to redox state	7	0	0.02	1
BP	GO:0051781	positive regulation of cell division	14	0	0.04	1
BP	GO:0051790	short-chain fatty acid biosynthetic proc...	7	0	0.02	1
BP	GO:0051917	regulation of fibrinolysis	7	0	0.02	1
BP	GO:0051919	positive regulation of fibrinolysis	7	0	0.02	1
BP	GO:0052646	alditol phosphate metabolic process	21	0	0.06	1
BP	GO:0052652	cyclic purine nucleotide metabolic proce...	7	0	0.02	1
BP	GO:0052803	imidazole-containing compound metabolic ...	35	0	0.1	1
BP	GO:0052805	imidazole-containing compound catabolic ...	28	0	0.08	1
BP	GO:0052863	1-deoxy-D-xylulose 5-phosphate metabolic...	7	0	0.02	1
BP	GO:0052865	1-deoxy-D-xylulose 5-phosphate biosynthe...	7	0	0.02	1
BP	GO:0055065	metal ion homeostasis	70	0	0.2	1
BP	GO:0055067	monovalent inorganic cation homeostasis	7	0	0.02	1
BP	GO:0055072	iron ion homeostasis	70	0	0.2	1
BP	GO:0055076	transition metal ion homeostasis	70	0	0.2	1
BP	GO:0055080	cation homeostasis	77	0	0.22	1
BP	GO:0055082	cellular chemical homeostasis	56	0	0.16	1
BP	GO:0055085	transmembrane transport	776	0	2.26	1
BP	GO:0055086	nucleobase-containing small molecule met...	910	0	2.64	1
BP	GO:0055129	L-proline biosynthetic process	14	0	0.04	1
BP	GO:0060245	detection of cell density	7	0	0.02	1
BP	GO:0060567	negative regulation of DNA-templated tra...	7	0	0.02	1
BP	GO:0061041	regulation of wound healing	7	0	0.02	1
BP	GO:0061045	negative regulation of wound healing	7	0	0.02	1
BP	GO:0061077	chaperone-mediated protein folding	14	0	0.04	1
BP	GO:0061504	cyclic threonylcarbamoyladenosine biosyn...	7	0	0.02	1
BP	GO:0061615	glycolytic process through fructose-6-ph...	7	0	0.02	1
BP	GO:0061640	cytoskeleton-dependent cytokinesis	7	0	0.02	1
BP	GO:0061984	catabolite repression	14	0	0.04	1
BP	GO:0061985	carbon catabolite repression	14	0	0.04	1
BP	GO:0061986	negative regulation of transcription by ...	7	0	0.02	1
BP	GO:0062012	regulation of small molecule metabolic p...	14	0	0.04	1
BP	GO:0062014	negative regulation of small molecule me...	14	0	0.04	1
BP	GO:0062197	cellular response to chemical stress	49	0	0.14	1
BP	GO:0065002	intracellular protein transmembrane tran...	14	0	0.04	1
BP	GO:0065003	protein-containing complex assembly	140	0	0.41	1
BP	GO:0065008	regulation of biological quality	484	0	1.41	1
BP	GO:0065009	regulation of molecular function	28	0	0.08	1
BP	GO:0070085	glycosylation	14	0	0.04	1
BP	GO:0070201	regulation of establishment of protein l...	7	0	0.02	1
BP	GO:0070394	lipoteichoic acid metabolic process	15	0	0.04	1
BP	GO:0070395	lipoteichoic acid biosynthetic process	15	0	0.04	1
BP	GO:0070417	cellular response to cold	7	0	0.02	1
BP	GO:0070475	rRNA base methylation	42	0	0.12	1
BP	GO:0070476	rRNA (guanine-N7)-methylation	14	0	0.04	1
BP	GO:0070525	tRNA threonylcarbamoyladenosine metaboli...	28	0	0.08	1
BP	GO:0070589	cellular component macromolecule biosynt...	212	0	0.62	1
BP	GO:0070613	regulation of protein processing	7	0	0.02	1
BP	GO:0070681	glutaminyl-tRNAGln biosynthesis via tran...	7	0	0.02	1
BP	GO:0070727	cellular macromolecule localization	49	0	0.14	1
BP	GO:0070887	cellular response to chemical stimulus	127	0	0.37	1
BP	GO:0070925	organelle assembly	63	0	0.18	1
BP	GO:0070930	trans-translation-dependent protein tagg...	7	0	0.02	1
BP	GO:0070972	protein localization to endoplasmic reti...	14	0	0.04	1
BP	GO:0071103	DNA conformation change	134	0	0.39	1
BP	GO:0071216	cellular response to biotic stimulus	7	0	0.02	1
BP	GO:0071219	cellular response to molecule of bacteri...	7	0	0.02	1
BP	GO:0071224	cellular response to peptidoglycan	7	0	0.02	1
BP	GO:0071229	cellular response to acid chemical	7	0	0.02	1
BP	GO:0071236	cellular response to antibiotic	14	0	0.04	1
BP	GO:0071265	L-methionine biosynthetic process	7	0	0.02	1
BP	GO:0071267	L-methionine salvage	7	0	0.02	1
BP	GO:0071270	1-butanol metabolic process	7	0	0.02	1
BP	GO:0071271	1-butanol biosynthetic process	7	0	0.02	1
BP	GO:0071310	cellular response to organic substance	21	0	0.06	1
BP	GO:0071311	cellular response to acetate	7	0	0.02	1
BP	GO:0071322	cellular response to carbohydrate stimul...	7	0	0.02	1
BP	GO:0071326	cellular response to monosaccharide stim...	7	0	0.02	1
BP	GO:0071331	cellular response to hexose stimulus	7	0	0.02	1
BP	GO:0071333	cellular response to glucose stimulus	7	0	0.02	1
BP	GO:0071417	cellular response to organonitrogen comp...	7	0	0.02	1
BP	GO:0071450	cellular response to oxygen radical	14	0	0.04	1
BP	GO:0071451	cellular response to superoxide	14	0	0.04	1
BP	GO:0071495	cellular response to endogenous stimulus	7	0	0.02	1
BP	GO:0071496	cellular response to external stimulus	220	0	0.64	1
BP	GO:0071500	cellular response to nitrosative stress	7	0	0.02	1
BP	GO:0071554	cell wall organization or biogenesis	268	0	0.78	1
BP	GO:0071555	cell wall organization	255	0	0.74	1
BP	GO:0071616	acyl-CoA biosynthetic process	28	0	0.08	1
BP	GO:0071692	protein localization to extracellular re...	42	0	0.12	1
BP	GO:0071702	organic substance transport	473	0	1.37	1
BP	GO:0071705	nitrogen compound transport	337	0	0.98	1
BP	GO:0071792	bacillithiol metabolic process	7	0	0.02	1
BP	GO:0071793	bacillithiol biosynthetic process	7	0	0.02	1
BP	GO:0071805	potassium ion transmembrane transport	14	0	0.04	1
BP	GO:0071806	protein transmembrane transport	42	0	0.12	1
BP	GO:0071826	ribonucleoprotein complex subunit organi...	63	0	0.18	1
BP	GO:0071840	cellular component organization or bioge...	964	0	2.8	1
BP	GO:0071897	DNA biosynthetic process	77	0	0.22	1
BP	GO:0071934	thiamine transmembrane transport	7	0	0.02	1
BP	GO:0071941	nitrogen cycle metabolic process	56	0	0.16	1
BP	GO:0071951	conversion of methionyl-tRNA to N-formyl...	7	0	0.02	1
BP	GO:0072329	monocarboxylic acid catabolic process	7	0	0.02	1
BP	GO:0072330	monocarboxylic acid biosynthetic process	283	0	0.82	1
BP	GO:0072337	modified amino acid transport	28	0	0.08	1
BP	GO:0072348	sulfur compound transport	25	0	0.07	1
BP	GO:0072350	tricarboxylic acid metabolic process	98	0	0.28	1
BP	GO:0072387	flavin adenine dinucleotide metabolic pr...	7	0	0.02	1
BP	GO:0072388	flavin adenine dinucleotide biosynthetic...	7	0	0.02	1
BP	GO:0072488	ammonium transmembrane transport	14	0	0.04	1
BP	GO:0072521	purine-containing compound metabolic pro...	505	0	1.47	1
BP	GO:0072522	purine-containing compound biosynthetic ...	408	0	1.19	1
BP	GO:0072523	purine-containing compound catabolic pro...	21	0	0.06	1
BP	GO:0072524	pyridine-containing compound metabolic p...	217	0	0.63	1
BP	GO:0072525	pyridine-containing compound biosyntheti...	175	0	0.51	1
BP	GO:0072526	pyridine-containing compound catabolic p...	7	0	0.02	1
BP	GO:0072527	pyrimidine-containing compound metabolic...	213	0	0.62	1
BP	GO:0072528	pyrimidine-containing compound biosynthe...	192	0	0.56	1
BP	GO:0072529	pyrimidine-containing compound catabolic...	7	0	0.02	1
BP	GO:0072530	purine-containing compound transmembrane...	7	0	0.02	1
BP	GO:0072531	pyrimidine-containing compound transmemb...	21	0	0.06	1
BP	GO:0072593	reactive oxygen species metabolic proces...	35	0	0.1	1
BP	GO:0072594	establishment of protein localization to...	14	0	0.04	1
BP	GO:0072599	establishment of protein localization to...	14	0	0.04	1
BP	GO:0072657	protein localization to membrane	14	0	0.04	1
BP	GO:0080134	regulation of response to stress	14	0	0.04	1
BP	GO:0080135	regulation of cellular response to stres...	7	0	0.02	1
BP	GO:0090066	regulation of anatomical structure size	7	0	0.02	1
BP	GO:0090069	regulation of ribosome biogenesis	14	0	0.04	1
BP	GO:0090070	positive regulation of ribosome biogenes...	7	0	0.02	1
BP	GO:0090071	negative regulation of ribosome biogenes...	7	0	0.02	1
BP	GO:0090087	regulation of peptide transport	7	0	0.02	1
BP	GO:0090150	establishment of protein localization to...	14	0	0.04	1
BP	GO:0090305	nucleic acid phosphodiester bond hydroly...	329	0	0.96	1
BP	GO:0090329	regulation of DNA-dependent DNA replicat...	14	0	0.04	1
BP	GO:0090407	organophosphate biosynthetic process	881	0	2.56	1
BP	GO:0090501	RNA phosphodiester bond hydrolysis	91	0	0.26	1
BP	GO:0090502	RNA phosphodiester bond hydrolysis, endo...	76	0	0.22	1
BP	GO:0090503	RNA phosphodiester bond hydrolysis, exon...	28	0	0.08	1
BP	GO:0090529	cell septum assembly	21	0	0.06	1
BP	GO:0090604	surface biofilm formation	7	0	0.02	1
BP	GO:0090605	submerged biofilm formation	7	0	0.02	1
BP	GO:0090606	single-species surface biofilm formation	7	0	0.02	1
BP	GO:0090609	single-species submerged biofilm formati...	7	0	0.02	1
BP	GO:0097056	selenocysteinyl-tRNA(Sec) biosynthetic p...	7	0	0.02	1
BP	GO:0097164	ammonium ion metabolic process	21	0	0.06	1
BP	GO:0097237	cellular response to toxic substance	84	0	0.24	1
BP	GO:0097292	XMP metabolic process	7	0	0.02	1
BP	GO:0097293	XMP biosynthetic process	7	0	0.02	1
BP	GO:0097428	protein maturation by iron-sulfur cluste...	14	0	0.04	1
BP	GO:0097501	stress response to metal ion	28	0	0.08	1
BP	GO:0097510	base-excision repair, AP site formation ...	7	0	0.02	1
BP	GO:0097577	sequestering of iron ion	7	0	0.02	1
BP	GO:0098003	viral tail assembly	3	0	0.01	1
BP	GO:0098542	defense response to other organism	20	0	0.06	1
BP	GO:0098630	aggregation of unicellular organisms	42	0	0.12	1
BP	GO:0098655	cation transmembrane transport	263	0	0.76	1
BP	GO:0098656	anion transmembrane transport	152	0	0.44	1
BP	GO:0098657	import into cell	7	0	0.02	1
BP	GO:0098660	inorganic ion transmembrane transport	212	0	0.62	1
BP	GO:0098661	inorganic anion transmembrane transport	35	0	0.1	1
BP	GO:0098662	inorganic cation transmembrane transport	177	0	0.51	1
BP	GO:0098689	latency-replication decision	8	0	0.02	1
BP	GO:0098732	macromolecule deacylation	7	0	0.02	1
BP	GO:0098743	cell aggregation	42	0	0.12	1
BP	GO:0098754	detoxification	84	0	0.24	1
BP	GO:0098771	inorganic ion homeostasis	77	0	0.22	1
BP	GO:0098776	protein transport across the cell outer ...	7	0	0.02	1
BP	GO:0098869	cellular oxidant detoxification	84	0	0.24	1
BP	GO:0101030	tRNA-guanine transglycosylation	7	0	0.02	1
BP	GO:0106004	tRNA (guanine-N7)-methylation	7	0	0.02	1
BP	GO:0106074	aminoacyl-tRNA metabolism involved in tr...	42	0	0.12	1
BP	GO:0106380	purine ribonucleotide salvage	30	0	0.09	1
BP	GO:0140352	export from cell	42	0	0.12	1
BP	GO:0140546	defense response to symbiont	12	0	0.03	1
BP	GO:0140694	non-membrane-bounded organelle assembly	63	0	0.18	1
BP	GO:1900046	regulation of hemostasis	7	0	0.02	1
BP	GO:1900047	negative regulation of hemostasis	7	0	0.02	1
BP	GO:1900190	regulation of single-species biofilm for...	21	0	0.06	1
BP	GO:1900191	negative regulation of single-species bi...	7	0	0.02	1
BP	GO:1900192	positive regulation of single-species bi...	14	0	0.04	1
BP	GO:1900231	regulation of single-species biofilm for...	7	0	0.02	1
BP	GO:1900232	negative regulation of single-species bi...	7	0	0.02	1
BP	GO:1901068	guanosine-containing compound metabolic ...	56	0	0.16	1
BP	GO:1901070	guanosine-containing compound biosynthet...	35	0	0.1	1
BP	GO:1901071	glucosamine-containing compound metaboli...	7	0	0.02	1
BP	GO:1901135	carbohydrate derivative metabolic proces...	1140	0	3.31	1
BP	GO:1901136	carbohydrate derivative catabolic proces...	73	0	0.21	1
BP	GO:1901137	carbohydrate derivative biosynthetic pro...	866	0	2.52	1
BP	GO:1901264	carbohydrate derivative transport	21	0	0.06	1
BP	GO:1901269	lipooligosaccharide metabolic process	21	0	0.06	1
BP	GO:1901271	lipooligosaccharide biosynthetic process	21	0	0.06	1
BP	GO:1901292	nucleoside phosphate catabolic process	159	0	0.46	1
BP	GO:1901293	nucleoside phosphate biosynthetic proces...	605	0	1.76	1
BP	GO:1901361	organic cyclic compound catabolic proces...	272	0	0.79	1
BP	GO:1901565	organonitrogen compound catabolic proces...	189	0	0.55	1
BP	GO:1901575	organic substance catabolic process	498	0	1.45	1
BP	GO:1901606	alpha-amino acid catabolic process	105	0	0.31	1
BP	GO:1901615	organic hydroxy compound metabolic proce...	203	0	0.59	1
BP	GO:1901616	organic hydroxy compound catabolic proce...	46	0	0.13	1
BP	GO:1901617	organic hydroxy compound biosynthetic pr...	90	0	0.26	1
BP	GO:1901642	nucleoside transmembrane transport	7	0	0.02	1
BP	GO:1901657	glycosyl compound metabolic process	308	0	0.9	1
BP	GO:1901658	glycosyl compound catabolic process	14	0	0.04	1
BP	GO:1901659	glycosyl compound biosynthetic process	219	0	0.64	1
BP	GO:1901661	quinone metabolic process	35	0	0.1	1
BP	GO:1901663	quinone biosynthetic process	35	0	0.1	1
BP	GO:1901678	iron coordination entity transport	14	0	0.04	1
BP	GO:1901698	response to nitrogen compound	7	0	0.02	1
BP	GO:1901699	cellular response to nitrogen compound	7	0	0.02	1
BP	GO:1901700	response to oxygen-containing compound	49	0	0.14	1
BP	GO:1901701	cellular response to oxygen-containing c...	35	0	0.1	1
BP	GO:1902047	polyamine transmembrane transport	7	0	0.02	1
BP	GO:1902410	mitotic cytokinetic process	7	0	0.02	1
BP	GO:1902475	L-alpha-amino acid transmembrane transpo...	21	0	0.06	1
BP	GO:1902476	chloride transmembrane transport	7	0	0.02	1
BP	GO:1902600	proton transmembrane transport	126	0	0.37	1
BP	GO:1902652	secondary alcohol metabolic process	16	0	0.05	1
BP	GO:1902679	negative regulation of RNA biosynthetic ...	128	0	0.37	1
BP	GO:1902680	positive regulation of RNA biosynthetic ...	28	0	0.08	1
BP	GO:1902776	6-sulfoquinovose(1-) metabolic process	5	0	0.01	1
BP	GO:1902777	6-sulfoquinovose(1-) catabolic process	5	0	0.01	1
BP	GO:1903008	organelle disassembly	7	0	0.02	1
BP	GO:1903034	regulation of response to wounding	7	0	0.02	1
BP	GO:1903035	negative regulation of response to wound...	7	0	0.02	1
BP	GO:1903047	mitotic cell cycle process	7	0	0.02	1
BP	GO:1903173	fatty alcohol metabolic process	7	0	0.02	1
BP	GO:1903175	fatty alcohol biosynthetic process	7	0	0.02	1
BP	GO:1903317	regulation of protein maturation	7	0	0.02	1
BP	GO:1903319	positive regulation of protein maturatio...	7	0	0.02	1
BP	GO:1903409	reactive oxygen species biosynthetic pro...	7	0	0.02	1
BP	GO:1903424	fluoride transmembrane transport	14	0	0.04	1
BP	GO:1903507	negative regulation of nucleic acid-temp...	128	0	0.37	1
BP	GO:1903508	positive regulation of nucleic acid-temp...	28	0	0.08	1
BP	GO:1903509	liposaccharide metabolic process	42	0	0.12	1
BP	GO:1903530	regulation of secretion by cell	7	0	0.02	1
BP	GO:1903532	positive regulation of secretion by cell	7	0	0.02	1
BP	GO:1903711	spermidine transmembrane transport	7	0	0.02	1
BP	GO:1903785	L-valine transmembrane transport	7	0	0.02	1
BP	GO:1903791	uracil transmembrane transport	7	0	0.02	1
BP	GO:1903825	organic acid transmembrane transport	74	0	0.22	1
BP	GO:1903830	magnesium ion transmembrane transport	7	0	0.02	1
BP	GO:1904082	pyrimidine nucleobase transmembrane tran...	7	0	0.02	1
BP	GO:1904659	glucose transmembrane transport	7	0	0.02	1
BP	GO:1904796	regulation of core promoter binding	7	0	0.02	1
BP	GO:1904798	positive regulation of core promoter bin...	7	0	0.02	1
BP	GO:1904823	purine nucleobase transmembrane transpor...	7	0	0.02	1
BP	GO:1904951	positive regulation of establishment of ...	7	0	0.02	1
BP	GO:1905039	carboxylic acid transmembrane transport	74	0	0.22	1
BP	GO:1905267	endonucleolytic cleavage involved in tRN...	14	0	0.04	1
BP	GO:1990169	stress response to copper ion	28	0	0.08	1
BP	GO:1990170	stress response to cadmium ion	28	0	0.08	1
BP	GO:1990397	queuosine salvage	7	0	0.02	1
BP	GO:1990481	mRNA pseudouridine synthesis	7	0	0.02	1
BP	GO:1990748	cellular detoxification	84	0	0.24	1
BP	GO:2000104	negative regulation of DNA-dependent DNA...	14	0	0.04	1
BP	GO:2000113	negative regulation of cellular macromol...	156	0	0.45	1
BP	GO:2000142	regulation of DNA-templated transcriptio...	28	0	0.08	1
BP	GO:2000143	negative regulation of DNA-templated tra...	7	0	0.02	1
BP	GO:2000232	regulation of rRNA processing	7	0	0.02	1
BP	GO:2000234	positive regulation of rRNA processing	7	0	0.02	1
BP	GO:2000677	regulation of transcription regulatory r...	7	0	0.02	1
BP	GO:2000679	positive regulation of transcription reg...	7	0	0.02	1
BP	GO:2001020	regulation of response to DNA damage sti...	7	0	0.02	1
BP	GO:2001057	reactive nitrogen species metabolic proc...	28	0	0.08	1
BP	GO:2001058	D-tagatose 6-phosphate metabolic process	10	0	0.03	1
BP	GO:2001059	D-tagatose 6-phosphate catabolic process	10	0	0.03	1
BP	GO:2001293	malonyl-CoA metabolic process	14	0	0.04	1
BP	GO:2001295	malonyl-CoA biosynthetic process	14	0	0.04	1
MF	GO:0008839	4-hydroxy-tetrahydrodipicolinate reducta...	5	5	0.01	1.1e-13
MF	GO:0047200	tetrahydrodipicolinate N-acetyltransfera...	5	5	0.01	1.1e-13
MF	GO:0050118	N-acetyldiaminopimelate deacetylase acti...	5	5	0.01	1.1e-13
MF	GO:0003677	DNA binding	943	5	2.71	0.12
MF	GO:0003674	molecular_function	6952	20	20	1
MF	GO:0016746	acyltransferase activity	245	5	0.7	1
MF	GO:0016747	acyltransferase activity, transferring g...	196	5	0.56	1
MF	GO:0016810	hydrolase activity, acting on carbon-nit...	156	5	0.45	1
MF	GO:0003676	nucleic acid binding	1809	5	5.2	1
MF	GO:0016811	hydrolase activity, acting on carbon-nit...	54	5	0.16	1
MF	GO:0005488	binding	4637	5	13.34	1
MF	GO:0019213	deacetylase activity	12	5	0.03	1
MF	GO:0008080	N-acetyltransferase activity	22	5	0.06	1
MF	GO:0016491	oxidoreductase activity	806	5	2.32	1
MF	GO:0016627	oxidoreductase activity, acting on the C...	82	5	0.24	1
MF	GO:0016628	oxidoreductase activity, acting on the C...	19	5	0.05	1
MF	GO:0016407	acetyltransferase activity	78	5	0.22	1
MF	GO:0016410	N-acyltransferase activity	22	5	0.06	1
MF	GO:0016740	transferase activity	1768	5	5.09	1
MF	GO:0016787	hydrolase activity	1819	5	5.23	1
MF	GO:0097159	organic cyclic compound binding	3490	5	10.04	1
MF	GO:1901363	heterocyclic compound binding	3490	5	10.04	1
MF	GO:0003824	catalytic activity	5043	15	14.51	1
MF	GO:0000035	acyl binding	7	0	0.02	1
MF	GO:0000036	acyl carrier activity	9	0	0.03	1
MF	GO:0000049	tRNA binding	140	0	0.4	1
MF	GO:0000104	succinate dehydrogenase activity	14	0	0.04	1
MF	GO:0000150	DNA strand exchange activity	14	0	0.04	1
MF	GO:0000155	phosphorelay sensor kinase activity	73	0	0.21	1
MF	GO:0000156	phosphorelay response regulator activity	14	0	0.04	1
MF	GO:0000166	nucleotide binding	1938	0	5.58	1
MF	GO:0000175	3'-5'-exoribonuclease activity	7	0	0.02	1
MF	GO:0000179	rRNA (adenine-N6,N6-)-dimethyltransferas...	7	0	0.02	1
MF	GO:0000286	alanine dehydrogenase activity	7	0	0.02	1
MF	GO:0000287	magnesium ion binding	100	0	0.29	1
MF	GO:0000309	nicotinamide-nucleotide adenylyltransfer...	7	0	0.02	1
MF	GO:0000310	xanthine phosphoribosyltransferase activ...	7	0	0.02	1
MF	GO:0000702	oxidized base lesion DNA N-glycosylase a...	7	0	0.02	1
MF	GO:0000774	adenyl-nucleotide exchange factor activi...	7	0	0.02	1
MF	GO:0000906	6,7-dimethyl-8-ribityllumazine synthase ...	9	0	0.03	1
MF	GO:0000976	transcription cis-regulatory region bind...	35	0	0.1	1
MF	GO:0001067	transcription regulatory region nucleic ...	78	0	0.22	1
MF	GO:0001072	transcription antitermination factor act...	7	0	0.02	1
MF	GO:0001216	DNA-binding transcription activator acti...	14	0	0.04	1
MF	GO:0001217	DNA-binding transcription repressor acti...	28	0	0.08	1
MF	GO:0001716	L-amino-acid oxidase activity	7	0	0.02	1
MF	GO:0001882	nucleoside binding	224	0	0.64	1
MF	GO:0001883	purine nucleoside binding	217	0	0.62	1
MF	GO:0001968	fibronectin binding	7	0	0.02	1
MF	GO:0002020	protease binding	14	0	0.04	1
MF	GO:0002094	polyprenyltransferase activity	14	0	0.04	1
MF	GO:0002161	aminoacyl-tRNA editing activity	42	0	0.12	1
MF	GO:0003678	DNA helicase activity	91	0	0.26	1
MF	GO:0003684	damaged DNA binding	49	0	0.14	1
MF	GO:0003688	DNA replication origin binding	14	0	0.04	1
MF	GO:0003690	double-stranded DNA binding	70	0	0.2	1
MF	GO:0003697	single-stranded DNA binding	44	0	0.13	1
MF	GO:0003700	DNA-binding transcription factor activit...	203	0	0.58	1
MF	GO:0003712	transcription coregulator activity	7	0	0.02	1
MF	GO:0003714	transcription corepressor activity	7	0	0.02	1
MF	GO:0003723	RNA binding	780	0	2.24	1
MF	GO:0003724	RNA helicase activity	21	0	0.06	1
MF	GO:0003725	double-stranded RNA binding	14	0	0.04	1
MF	GO:0003729	mRNA binding	35	0	0.1	1
MF	GO:0003730	mRNA 3'-UTR binding	7	0	0.02	1
MF	GO:0003735	structural constituent of ribosome	385	0	1.11	1
MF	GO:0003743	translation initiation factor activity	21	0	0.06	1
MF	GO:0003746	translation elongation factor activity	28	0	0.08	1
MF	GO:0003747	translation release factor activity	21	0	0.06	1
MF	GO:0003755	peptidyl-prolyl cis-trans isomerase acti...	21	0	0.06	1
MF	GO:0003756	protein disulfide isomerase activity	7	0	0.02	1
MF	GO:0003841	1-acylglycerol-3-phosphate O-acyltransfe...	7	0	0.02	1
MF	GO:0003844	1,4-alpha-glucan branching enzyme activi...	7	0	0.02	1
MF	GO:0003848	2-amino-4-hydroxy-6-hydroxymethyldihydro...	7	0	0.02	1
MF	GO:0003856	3-dehydroquinate synthase activity	7	0	0.02	1
MF	GO:0003864	3-methyl-2-oxobutanoate hydroxymethyltra...	7	0	0.02	1
MF	GO:0003866	3-phosphoshikimate 1-carboxyvinyltransfe...	7	0	0.02	1
MF	GO:0003872	6-phosphofructokinase activity	7	0	0.02	1
MF	GO:0003883	CTP synthase activity	7	0	0.02	1
MF	GO:0003887	DNA-directed DNA polymerase activity	63	0	0.18	1
MF	GO:0003896	DNA primase activity	7	0	0.02	1
MF	GO:0003899	DNA-directed 5'-3' RNA polymerase activi...	42	0	0.12	1
MF	GO:0003905	alkylbase DNA N-glycosylase activity	7	0	0.02	1
MF	GO:0003906	DNA-(apurinic or apyrimidinic site) endo...	21	0	0.06	1
MF	GO:0003908	methylated-DNA-[protein]-cysteine S-meth...	7	0	0.02	1
MF	GO:0003909	DNA ligase activity	7	0	0.02	1
MF	GO:0003911	DNA ligase (NAD+) activity	7	0	0.02	1
MF	GO:0003916	DNA topoisomerase activity	42	0	0.12	1
MF	GO:0003917	DNA topoisomerase type I (single strand ...	14	0	0.04	1
MF	GO:0003918	DNA topoisomerase type II (double strand...	28	0	0.08	1
MF	GO:0003919	FMN adenylyltransferase activity	7	0	0.02	1
MF	GO:0003920	GMP reductase activity	7	0	0.02	1
MF	GO:0003921	GMP synthase activity	7	0	0.02	1
MF	GO:0003922	GMP synthase (glutamine-hydrolyzing) act...	7	0	0.02	1
MF	GO:0003924	GTPase activity	98	0	0.28	1
MF	GO:0003933	GTP cyclohydrolase activity	14	0	0.04	1
MF	GO:0003934	GTP cyclohydrolase I activity	7	0	0.02	1
MF	GO:0003935	GTP cyclohydrolase II activity	7	0	0.02	1
MF	GO:0003937	IMP cyclohydrolase activity	7	0	0.02	1
MF	GO:0003938	IMP dehydrogenase activity	7	0	0.02	1
MF	GO:0003951	NAD+ kinase activity	28	0	0.08	1
MF	GO:0003952	NAD+ synthase (glutamine-hydrolyzing) ac...	7	0	0.02	1
MF	GO:0003954	NADH dehydrogenase activity	34	0	0.1	1
MF	GO:0003955	NAD(P)H dehydrogenase (quinone) activity	27	0	0.08	1
MF	GO:0003962	cystathionine gamma-synthase activity	14	0	0.04	1
MF	GO:0003977	UDP-N-acetylglucosamine diphosphorylase ...	7	0	0.02	1
MF	GO:0003983	UTP:glucose-1-phosphate uridylyltransfer...	7	0	0.02	1
MF	GO:0003987	acetate-CoA ligase activity	7	0	0.02	1
MF	GO:0003989	acetyl-CoA carboxylase activity	21	0	0.06	1
MF	GO:0003994	aconitate hydratase activity	7	0	0.02	1
MF	GO:0003999	adenine phosphoribosyltransferase activi...	9	0	0.03	1
MF	GO:0004000	adenosine deaminase activity	7	0	0.02	1
MF	GO:0004016	adenylate cyclase activity	7	0	0.02	1
MF	GO:0004017	adenylate kinase activity	7	0	0.02	1
MF	GO:0004018	N6-(1,2-dicarboxyethyl)AMP AMP-lyase (fu...	7	0	0.02	1
MF	GO:0004019	adenylosuccinate synthase activity	7	0	0.02	1
MF	GO:0004029	aldehyde dehydrogenase (NAD+) activity	7	0	0.02	1
MF	GO:0004030	aldehyde dehydrogenase [NAD(P)+] activit...	7	0	0.02	1
MF	GO:0004035	alkaline phosphatase activity	7	0	0.02	1
MF	GO:0004038	allantoinase activity	7	0	0.02	1
MF	GO:0004040	amidase activity	7	0	0.02	1
MF	GO:0004044	amidophosphoribosyltransferase activity	7	0	0.02	1
MF	GO:0004045	aminoacyl-tRNA hydrolase activity	7	0	0.02	1
MF	GO:0004047	aminomethyltransferase activity	7	0	0.02	1
MF	GO:0004053	arginase activity	7	0	0.02	1
MF	GO:0004055	argininosuccinate synthase activity	7	0	0.02	1
MF	GO:0004056	argininosuccinate lyase activity	7	0	0.02	1
MF	GO:0004068	aspartate 1-decarboxylase activity	7	0	0.02	1
MF	GO:0004070	aspartate carbamoyltransferase activity	7	0	0.02	1
MF	GO:0004072	aspartate kinase activity	7	0	0.02	1
MF	GO:0004073	aspartate-semialdehyde dehydrogenase act...	7	0	0.02	1
MF	GO:0004076	biotin synthase activity	7	0	0.02	1
MF	GO:0004077	biotin-[acetyl-CoA-carboxylase] ligase a...	7	0	0.02	1
MF	GO:0004084	branched-chain-amino-acid transaminase a...	7	0	0.02	1
MF	GO:0004087	carbamoyl-phosphate synthase (ammonia) a...	7	0	0.02	1
MF	GO:0004088	carbamoyl-phosphate synthase (glutamine-...	14	0	0.04	1
MF	GO:0004089	carbonate dehydratase activity	7	0	0.02	1
MF	GO:0004096	catalase activity	7	0	0.02	1
MF	GO:0004107	chorismate synthase activity	7	0	0.02	1
MF	GO:0004109	coproporphyrinogen oxidase activity	7	0	0.02	1
MF	GO:0004112	cyclic-nucleotide phosphodiesterase acti...	12	0	0.03	1
MF	GO:0004113	2',3'-cyclic-nucleotide 3'-phosphodieste...	7	0	0.02	1
MF	GO:0004121	cystathionine beta-lyase activity	7	0	0.02	1
MF	GO:0004122	cystathionine beta-synthase activity	14	0	0.04	1
MF	GO:0004123	cystathionine gamma-lyase activity	14	0	0.04	1
MF	GO:0004124	cysteine synthase activity	14	0	0.04	1
MF	GO:0004127	cytidylate kinase activity	7	0	0.02	1
MF	GO:0004129	cytochrome-c oxidase activity	28	0	0.08	1
MF	GO:0004136	deoxyadenosine kinase activity	7	0	0.02	1
MF	GO:0004137	deoxycytidine kinase activity	7	0	0.02	1
MF	GO:0004138	deoxyguanosine kinase activity	7	0	0.02	1
MF	GO:0004139	deoxyribose-phosphate aldolase activity	7	0	0.02	1
MF	GO:0004140	dephospho-CoA kinase activity	7	0	0.02	1
MF	GO:0004143	diacylglycerol kinase activity	7	0	0.02	1
MF	GO:0004145	diamine N-acetyltransferase activity	10	0	0.03	1
MF	GO:0004146	dihydrofolate reductase activity	7	0	0.02	1
MF	GO:0004149	dihydrolipoyllysine-residue succinyltran...	7	0	0.02	1
MF	GO:0004150	dihydroneopterin aldolase activity	7	0	0.02	1
MF	GO:0004151	dihydroorotase activity	7	0	0.02	1
MF	GO:0004152	dihydroorotate dehydrogenase activity	21	0	0.06	1
MF	GO:0004155	6,7-dihydropteridine reductase activity	7	0	0.02	1
MF	GO:0004156	dihydropteroate synthase activity	7	0	0.02	1
MF	GO:0004175	endopeptidase activity	133	0	0.38	1
MF	GO:0004176	ATP-dependent peptidase activity	21	0	0.06	1
MF	GO:0004177	aminopeptidase activity	42	0	0.12	1
MF	GO:0004180	carboxypeptidase activity	7	0	0.02	1
MF	GO:0004185	serine-type carboxypeptidase activity	7	0	0.02	1
MF	GO:0004190	aspartic-type endopeptidase activity	14	0	0.04	1
MF	GO:0004222	metalloendopeptidase activity	63	0	0.18	1
MF	GO:0004252	serine-type endopeptidase activity	49	0	0.14	1
MF	GO:0004298	threonine-type endopeptidase activity	7	0	0.02	1
MF	GO:0004311	farnesyltranstransferase activity	7	0	0.02	1
MF	GO:0004312	fatty acid synthase activity	28	0	0.08	1
MF	GO:0004314	[acyl-carrier-protein] S-malonyltransfer...	7	0	0.02	1
MF	GO:0004315	3-oxoacyl-[acyl-carrier-protein] synthas...	7	0	0.02	1
MF	GO:0004316	3-oxoacyl-[acyl-carrier-protein] reducta...	7	0	0.02	1
MF	GO:0004318	enoyl-[acyl-carrier-protein] reductase (...	7	0	0.02	1
MF	GO:0004324	ferredoxin-NADP+ reductase activity	7	0	0.02	1
MF	GO:0004325	ferrochelatase activity	7	0	0.02	1
MF	GO:0004326	tetrahydrofolylpolyglutamate synthase ac...	7	0	0.02	1
MF	GO:0004329	formate-tetrahydrofolate ligase activity	7	0	0.02	1
MF	GO:0004332	fructose-bisphosphate aldolase activity	7	0	0.02	1
MF	GO:0004333	fumarate hydratase activity	7	0	0.02	1
MF	GO:0004337	geranyltranstransferase activity	7	0	0.02	1
MF	GO:0004340	glucokinase activity	7	0	0.02	1
MF	GO:0004342	glucosamine-6-phosphate deaminase activi...	7	0	0.02	1
MF	GO:0004345	glucose-6-phosphate dehydrogenase activi...	7	0	0.02	1
MF	GO:0004347	glucose-6-phosphate isomerase activity	7	0	0.02	1
MF	GO:0004356	glutamate-ammonia ligase activity	7	0	0.02	1
MF	GO:0004359	glutaminase activity	14	0	0.04	1
MF	GO:0004360	glutamine-fructose-6-phosphate transamin...	7	0	0.02	1
MF	GO:0004365	glyceraldehyde-3-phosphate dehydrogenase...	14	0	0.04	1
MF	GO:0004367	glycerol-3-phosphate dehydrogenase [NAD+...	7	0	0.02	1
MF	GO:0004368	glycerol-3-phosphate dehydrogenase (quin...	7	0	0.02	1
MF	GO:0004369	glycerol-3-phosphate oxidase activity	7	0	0.02	1
MF	GO:0004370	glycerol kinase activity	7	0	0.02	1
MF	GO:0004371	glycerone kinase activity	12	0	0.03	1
MF	GO:0004372	glycine hydroxymethyltransferase activit...	7	0	0.02	1
MF	GO:0004373	glycogen (starch) synthase activity	7	0	0.02	1
MF	GO:0004375	glycine dehydrogenase (decarboxylating) ...	14	0	0.04	1
MF	GO:0004385	guanylate kinase activity	7	0	0.02	1
MF	GO:0004386	helicase activity	133	0	0.38	1
MF	GO:0004392	heme oxygenase (decyclizing) activity	7	0	0.02	1
MF	GO:0004396	hexokinase activity	7	0	0.02	1
MF	GO:0004397	histidine ammonia-lyase activity	7	0	0.02	1
MF	GO:0004412	homoserine dehydrogenase activity	7	0	0.02	1
MF	GO:0004413	homoserine kinase activity	7	0	0.02	1
MF	GO:0004417	hydroxyethylthiazole kinase activity	7	0	0.02	1
MF	GO:0004418	hydroxymethylbilane synthase activity	7	0	0.02	1
MF	GO:0004422	hypoxanthine phosphoribosyltransferase a...	14	0	0.04	1
MF	GO:0004427	inorganic diphosphatase activity	7	0	0.02	1
MF	GO:0004448	isocitrate dehydrogenase activity	7	0	0.02	1
MF	GO:0004450	isocitrate dehydrogenase (NADP+) activit...	7	0	0.02	1
MF	GO:0004457	lactate dehydrogenase activity	7	0	0.02	1
MF	GO:0004459	L-lactate dehydrogenase activity	7	0	0.02	1
MF	GO:0004470	malic enzyme activity	7	0	0.02	1
MF	GO:0004477	methenyltetrahydrofolate cyclohydrolase ...	14	0	0.04	1
MF	GO:0004478	methionine adenosyltransferase activity	7	0	0.02	1
MF	GO:0004479	methionyl-tRNA formyltransferase activit...	7	0	0.02	1
MF	GO:0004486	methylenetetrahydrofolate dehydrogenase ...	14	0	0.04	1
MF	GO:0004488	methylenetetrahydrofolate dehydrogenase ...	14	0	0.04	1
MF	GO:0004497	monooxygenase activity	35	0	0.1	1
MF	GO:0004514	nicotinate-nucleotide diphosphorylase (c...	14	0	0.04	1
MF	GO:0004515	nicotinate-nucleotide adenylyltransferas...	7	0	0.02	1
MF	GO:0004516	nicotinate phosphoribosyltransferase act...	7	0	0.02	1
MF	GO:0004517	nitric-oxide synthase activity	7	0	0.02	1
MF	GO:0004518	nuclease activity	343	0	0.99	1
MF	GO:0004519	endonuclease activity	221	0	0.64	1
MF	GO:0004520	endodeoxyribonuclease activity	31	0	0.09	1
MF	GO:0004521	endoribonuclease activity	76	0	0.22	1
MF	GO:0004523	RNA-DNA hybrid ribonuclease activity	21	0	0.06	1
MF	GO:0004525	ribonuclease III activity	14	0	0.04	1
MF	GO:0004526	ribonuclease P activity	7	0	0.02	1
MF	GO:0004527	exonuclease activity	133	0	0.38	1
MF	GO:0004529	exodeoxyribonuclease activity	14	0	0.04	1
MF	GO:0004532	exoribonuclease activity	28	0	0.08	1
MF	GO:0004534	5'-3' exoribonuclease activity	14	0	0.04	1
MF	GO:0004536	deoxyribonuclease activity	45	0	0.13	1
MF	GO:0004540	ribonuclease activity	91	0	0.26	1
MF	GO:0004549	tRNA-specific ribonuclease activity	8	0	0.02	1
MF	GO:0004550	nucleoside diphosphate kinase activity	7	0	0.02	1
MF	GO:0004553	hydrolase activity, hydrolyzing O-glycos...	48	0	0.14	1
MF	GO:0004564	beta-fructofuranosidase activity	7	0	0.02	1
MF	GO:0004574	oligo-1,6-glucosidase activity	7	0	0.02	1
MF	GO:0004587	ornithine-oxo-acid transaminase activity	7	0	0.02	1
MF	GO:0004588	orotate phosphoribosyltransferase activi...	7	0	0.02	1
MF	GO:0004589	orotate reductase (NADH) activity	7	0	0.02	1
MF	GO:0004590	orotidine-5'-phosphate decarboxylase act...	7	0	0.02	1
MF	GO:0004591	oxoglutarate dehydrogenase (succinyl-tra...	7	0	0.02	1
MF	GO:0004592	pantoate-beta-alanine ligase activity	14	0	0.04	1
MF	GO:0004594	pantothenate kinase activity	7	0	0.02	1
MF	GO:0004595	pantetheine-phosphate adenylyltransferas...	7	0	0.02	1
MF	GO:0004601	peroxidase activity	42	0	0.12	1
MF	GO:0004602	glutathione peroxidase activity	7	0	0.02	1
MF	GO:0004605	phosphatidate cytidylyltransferase activ...	7	0	0.02	1
MF	GO:0004611	phosphoenolpyruvate carboxykinase activi...	7	0	0.02	1
MF	GO:0004612	phosphoenolpyruvate carboxykinase (ATP) ...	7	0	0.02	1
MF	GO:0004614	phosphoglucomutase activity	7	0	0.02	1
MF	GO:0004616	phosphogluconate dehydrogenase (decarbox...	21	0	0.06	1
MF	GO:0004618	phosphoglycerate kinase activity	7	0	0.02	1
MF	GO:0004619	phosphoglycerate mutase activity	7	0	0.02	1
MF	GO:0004632	phosphopantothenate--cysteine ligase act...	7	0	0.02	1
MF	GO:0004633	phosphopantothenoylcysteine decarboxylas...	7	0	0.02	1
MF	GO:0004634	phosphopyruvate hydratase activity	7	0	0.02	1
MF	GO:0004637	phosphoribosylamine-glycine ligase activ...	7	0	0.02	1
MF	GO:0004638	phosphoribosylaminoimidazole carboxylase...	7	0	0.02	1
MF	GO:0004639	phosphoribosylaminoimidazolesuccinocarbo...	7	0	0.02	1
MF	GO:0004641	phosphoribosylformylglycinamidine cyclo-...	7	0	0.02	1
MF	GO:0004642	phosphoribosylformylglycinamidine syntha...	14	0	0.04	1
MF	GO:0004643	phosphoribosylaminoimidazolecarboxamide ...	7	0	0.02	1
MF	GO:0004644	phosphoribosylglycinamide formyltransfer...	7	0	0.02	1
MF	GO:0004645	1,4-alpha-oligoglucan phosphorylase acti...	7	0	0.02	1
MF	GO:0004652	polynucleotide adenylyltransferase activ...	14	0	0.04	1
MF	GO:0004654	polyribonucleotide nucleotidyltransferas...	7	0	0.02	1
MF	GO:0004655	porphobilinogen synthase activity	7	0	0.02	1
MF	GO:0004659	prenyltransferase activity	35	0	0.1	1
MF	GO:0004672	protein kinase activity	101	0	0.29	1
MF	GO:0004673	protein histidine kinase activity	73	0	0.21	1
MF	GO:0004674	protein serine/threonine kinase activity	35	0	0.1	1
MF	GO:0004721	phosphoprotein phosphatase activity	35	0	0.1	1
MF	GO:0004722	protein serine/threonine phosphatase act...	7	0	0.02	1
MF	GO:0004725	protein tyrosine phosphatase activity	21	0	0.06	1
MF	GO:0004729	oxygen-dependent protoporphyrinogen oxid...	7	0	0.02	1
MF	GO:0004735	pyrroline-5-carboxylate reductase activi...	7	0	0.02	1
MF	GO:0004736	pyruvate carboxylase activity	7	0	0.02	1
MF	GO:0004738	pyruvate dehydrogenase activity	14	0	0.04	1
MF	GO:0004739	pyruvate dehydrogenase (acetyl-transferr...	14	0	0.04	1
MF	GO:0004742	dihydrolipoyllysine-residue acetyltransf...	7	0	0.02	1
MF	GO:0004743	pyruvate kinase activity	7	0	0.02	1
MF	GO:0004746	riboflavin synthase activity	7	0	0.02	1
MF	GO:0004747	ribokinase activity	7	0	0.02	1
MF	GO:0004748	ribonucleoside-diphosphate reductase act...	19	0	0.05	1
MF	GO:0004749	ribose phosphate diphosphokinase activit...	7	0	0.02	1
MF	GO:0004750	ribulose-phosphate 3-epimerase activity	7	0	0.02	1
MF	GO:0004751	ribose-5-phosphate isomerase activity	7	0	0.02	1
MF	GO:0004764	shikimate 3-dehydrogenase (NADP+) activi...	7	0	0.02	1
MF	GO:0004765	shikimate kinase activity	7	0	0.02	1
MF	GO:0004766	spermidine synthase activity	7	0	0.02	1
MF	GO:0004774	succinate-CoA ligase activity	14	0	0.04	1
MF	GO:0004775	succinate-CoA ligase (ADP-forming) activ...	14	0	0.04	1
MF	GO:0004784	superoxide dismutase activity	7	0	0.02	1
MF	GO:0004788	thiamine diphosphokinase activity	7	0	0.02	1
MF	GO:0004789	thiamine-phosphate diphosphorylase activ...	7	0	0.02	1
MF	GO:0004791	thioredoxin-disulfide reductase activity	35	0	0.1	1
MF	GO:0004797	thymidine kinase activity	7	0	0.02	1
MF	GO:0004798	thymidylate kinase activity	7	0	0.02	1
MF	GO:0004799	thymidylate synthase activity	7	0	0.02	1
MF	GO:0004802	transketolase activity	7	0	0.02	1
MF	GO:0004807	triose-phosphate isomerase activity	7	0	0.02	1
MF	GO:0004810	tRNA adenylyltransferase activity	14	0	0.04	1
MF	GO:0004812	aminoacyl-tRNA ligase activity	154	0	0.44	1
MF	GO:0004813	alanine-tRNA ligase activity	7	0	0.02	1
MF	GO:0004814	arginine-tRNA ligase activity	7	0	0.02	1
MF	GO:0004815	aspartate-tRNA ligase activity	7	0	0.02	1
MF	GO:0004816	asparagine-tRNA ligase activity	7	0	0.02	1
MF	GO:0004817	cysteine-tRNA ligase activity	7	0	0.02	1
MF	GO:0004818	glutamate-tRNA ligase activity	7	0	0.02	1
MF	GO:0004820	glycine-tRNA ligase activity	7	0	0.02	1
MF	GO:0004821	histidine-tRNA ligase activity	7	0	0.02	1
MF	GO:0004822	isoleucine-tRNA ligase activity	7	0	0.02	1
MF	GO:0004823	leucine-tRNA ligase activity	7	0	0.02	1
MF	GO:0004824	lysine-tRNA ligase activity	7	0	0.02	1
MF	GO:0004825	methionine-tRNA ligase activity	7	0	0.02	1
MF	GO:0004826	phenylalanine-tRNA ligase activity	14	0	0.04	1
MF	GO:0004827	proline-tRNA ligase activity	7	0	0.02	1
MF	GO:0004828	serine-tRNA ligase activity	7	0	0.02	1
MF	GO:0004829	threonine-tRNA ligase activity	7	0	0.02	1
MF	GO:0004830	tryptophan-tRNA ligase activity	7	0	0.02	1
MF	GO:0004831	tyrosine-tRNA ligase activity	7	0	0.02	1
MF	GO:0004832	valine-tRNA ligase activity	21	0	0.06	1
MF	GO:0004844	uracil DNA N-glycosylase activity	7	0	0.02	1
MF	GO:0004845	uracil phosphoribosyltransferase activit...	14	0	0.04	1
MF	GO:0004849	uridine kinase activity	14	0	0.04	1
MF	GO:0004853	uroporphyrinogen decarboxylase activity	7	0	0.02	1
MF	GO:0005198	structural molecule activity	392	0	1.13	1
MF	GO:0005215	transporter activity	771	0	2.22	1
MF	GO:0005216	ion channel activity	56	0	0.16	1
MF	GO:0005261	cation channel activity	49	0	0.14	1
MF	GO:0005275	amine transmembrane transporter activity	7	0	0.02	1
MF	GO:0005283	amino acid:sodium symporter activity	23	0	0.07	1
MF	GO:0005298	proline:sodium symporter activity	9	0	0.03	1
MF	GO:0005304	L-valine transmembrane transporter activ...	7	0	0.02	1
MF	GO:0005315	inorganic phosphate transmembrane transp...	14	0	0.04	1
MF	GO:0005319	lipid transporter activity	21	0	0.06	1
MF	GO:0005337	nucleoside transmembrane transporter act...	7	0	0.02	1
MF	GO:0005342	organic acid transmembrane transporter a...	67	0	0.19	1
MF	GO:0005343	organic acid:sodium symporter activity	23	0	0.07	1
MF	GO:0005344	oxygen carrier activity	7	0	0.02	1
MF	GO:0005345	purine nucleobase transmembrane transpor...	7	0	0.02	1
MF	GO:0005350	pyrimidine nucleobase transmembrane tran...	7	0	0.02	1
MF	GO:0005355	glucose transmembrane transporter activi...	7	0	0.02	1
MF	GO:0005416	amino acid:cation symporter activity	23	0	0.07	1
MF	GO:0005451	monovalent cation:proton antiporter acti...	20	0	0.06	1
MF	GO:0005506	iron ion binding	70	0	0.2	1
MF	GO:0005507	copper ion binding	28	0	0.08	1
MF	GO:0005509	calcium ion binding	7	0	0.02	1
MF	GO:0005515	protein binding	267	0	0.77	1
MF	GO:0005518	collagen binding	7	0	0.02	1
MF	GO:0005524	ATP binding	1482	0	4.26	1
MF	GO:0005525	GTP binding	217	0	0.62	1
MF	GO:0005539	glycosaminoglycan binding	7	0	0.02	1
MF	GO:0008028	monocarboxylic acid transmembrane transp...	7	0	0.02	1
MF	GO:0008079	translation termination factor activity	21	0	0.06	1
MF	GO:0008081	phosphoric diester hydrolase activity	30	0	0.09	1
MF	GO:0008094	ATP-dependent activity, acting on DNA	147	0	0.42	1
MF	GO:0008097	5S rRNA binding	14	0	0.04	1
MF	GO:0008113	peptide-methionine (S)-S-oxide reductase...	14	0	0.04	1
MF	GO:0008134	transcription factor binding	7	0	0.02	1
MF	GO:0008135	translation factor activity, RNA binding	70	0	0.2	1
MF	GO:0008137	NADH dehydrogenase (ubiquinone) activity	20	0	0.06	1
MF	GO:0008168	methyltransferase activity	240	0	0.69	1
MF	GO:0008169	C-methyltransferase activity	14	0	0.04	1
MF	GO:0008170	N-methyltransferase activity	42	0	0.12	1
MF	GO:0008171	O-methyltransferase activity	14	0	0.04	1
MF	GO:0008172	S-methyltransferase activity	7	0	0.02	1
MF	GO:0008173	RNA methyltransferase activity	105	0	0.3	1
MF	GO:0008175	tRNA methyltransferase activity	28	0	0.08	1
MF	GO:0008176	tRNA (guanine-N7-)-methyltransferase act...	7	0	0.02	1
MF	GO:0008177	succinate dehydrogenase (ubiquinone) act...	14	0	0.04	1
MF	GO:0008186	ATP-dependent activity, acting on RNA	28	0	0.08	1
MF	GO:0008194	UDP-glycosyltransferase activity	32	0	0.09	1
MF	GO:0008198	ferrous iron binding	7	0	0.02	1
MF	GO:0008199	ferric iron binding	14	0	0.04	1
MF	GO:0008233	peptidase activity	296	0	0.85	1
MF	GO:0008234	cysteine-type peptidase activity	7	0	0.02	1
MF	GO:0008235	metalloexopeptidase activity	7	0	0.02	1
MF	GO:0008236	serine-type peptidase activity	98	0	0.28	1
MF	GO:0008237	metallopeptidase activity	135	0	0.39	1
MF	GO:0008238	exopeptidase activity	70	0	0.2	1
MF	GO:0008242	omega peptidase activity	7	0	0.02	1
MF	GO:0008251	tRNA-specific adenosine deaminase activi...	7	0	0.02	1
MF	GO:0008252	nucleotidase activity	26	0	0.07	1
MF	GO:0008253	5'-nucleotidase activity	14	0	0.04	1
MF	GO:0008254	3'-nucleotidase activity	5	0	0.01	1
MF	GO:0008270	zinc ion binding	137	0	0.39	1
MF	GO:0008276	protein methyltransferase activity	14	0	0.04	1
MF	GO:0008289	lipid binding	21	0	0.06	1
MF	GO:0008312	7S RNA binding	7	0	0.02	1
MF	GO:0008320	protein transmembrane transporter activi...	35	0	0.1	1
MF	GO:0008324	cation transmembrane transporter activit...	270	0	0.78	1
MF	GO:0008374	O-acyltransferase activity	16	0	0.05	1
MF	GO:0008375	acetylglucosaminyltransferase activity	11	0	0.03	1
MF	GO:0008379	thioredoxin peroxidase activity	7	0	0.02	1
MF	GO:0008381	mechanosensitive ion channel activity	7	0	0.02	1
MF	GO:0008408	3'-5' exonuclease activity	56	0	0.16	1
MF	GO:0008409	5'-3' exonuclease activity	28	0	0.08	1
MF	GO:0008422	beta-glucosidase activity	5	0	0.01	1
MF	GO:0008441	3'(2'),5'-bisphosphate nucleotidase acti...	7	0	0.02	1
MF	GO:0008443	phosphofructokinase activity	14	0	0.04	1
MF	GO:0008444	CDP-diacylglycerol-glycerol-3-phosphate ...	7	0	0.02	1
MF	GO:0008463	formylmethionine deformylase activity	7	0	0.02	1
MF	GO:0008477	purine nucleosidase activity	7	0	0.02	1
MF	GO:0008478	pyridoxal kinase activity	7	0	0.02	1
MF	GO:0008479	queuine tRNA-ribosyltransferase activity	7	0	0.02	1
MF	GO:0008483	transaminase activity	44	0	0.13	1
MF	GO:0008484	sulfuric ester hydrolase activity	7	0	0.02	1
MF	GO:0008495	protoheme IX farnesyltransferase activit...	7	0	0.02	1
MF	GO:0008509	anion transmembrane transporter activity	139	0	0.4	1
MF	GO:0008514	organic anion transmembrane transporter ...	88	0	0.25	1
MF	GO:0008519	ammonium transmembrane transporter activ...	14	0	0.04	1
MF	GO:0008531	riboflavin kinase activity	7	0	0.02	1
MF	GO:0008534	oxidized purine nucleobase lesion DNA N-...	7	0	0.02	1
MF	GO:0008641	ubiquitin-like modifier activating enzym...	7	0	0.02	1
MF	GO:0008649	rRNA methyltransferase activity	56	0	0.16	1
MF	GO:0008658	penicillin binding	28	0	0.08	1
MF	GO:0008661	1-deoxy-D-xylulose-5-phosphate synthase ...	7	0	0.02	1
MF	GO:0008662	1-phosphofructokinase activity	7	0	0.02	1
MF	GO:0008663	2',3'-cyclic-nucleotide 2'-phosphodieste...	12	0	0.03	1
MF	GO:0008685	2-C-methyl-D-erythritol 2,4-cyclodiphosp...	7	0	0.02	1
MF	GO:0008686	3,4-dihydroxy-2-butanone-4-phosphate syn...	7	0	0.02	1
MF	GO:0008703	5-amino-6-(5-phosphoribosylamino)uracil ...	7	0	0.02	1
MF	GO:0008710	8-amino-7-oxononanoate synthase activity	14	0	0.04	1
MF	GO:0008716	D-alanine-D-alanine ligase activity	12	0	0.03	1
MF	GO:0008728	GTP diphosphokinase activity	14	0	0.04	1
MF	GO:0008734	L-aspartate oxidase activity	7	0	0.02	1
MF	GO:0008745	N-acetylmuramoyl-L-alanine amidase activ...	14	0	0.04	1
MF	GO:0008756	o-succinylbenzoate-CoA ligase activity	7	0	0.02	1
MF	GO:0008757	S-adenosylmethionine-dependent methyltra...	100	0	0.29	1
MF	GO:0008760	UDP-N-acetylglucosamine 1-carboxyvinyltr...	14	0	0.04	1
MF	GO:0008761	UDP-N-acetylglucosamine 2-epimerase acti...	7	0	0.02	1
MF	GO:0008762	UDP-N-acetylmuramate dehydrogenase activ...	7	0	0.02	1
MF	GO:0008763	UDP-N-acetylmuramate-L-alanine ligase ac...	7	0	0.02	1
MF	GO:0008764	UDP-N-acetylmuramoylalanine-D-glutamate ...	7	0	0.02	1
MF	GO:0008776	acetate kinase activity	7	0	0.02	1
MF	GO:0008782	adenosylhomocysteine nucleosidase activi...	7	0	0.02	1
MF	GO:0008783	agmatinase activity	7	0	0.02	1
MF	GO:0008784	alanine racemase activity	12	0	0.03	1
MF	GO:0008785	alkyl hydroperoxide reductase activity	7	0	0.02	1
MF	GO:0008788	alpha,alpha-phosphotrehalase activity	7	0	0.02	1
MF	GO:0008792	arginine decarboxylase activity	7	0	0.02	1
MF	GO:0008794	arsenate reductase (glutaredoxin) activi...	7	0	0.02	1
MF	GO:0008795	NAD+ synthase activity	7	0	0.02	1
MF	GO:0008808	cardiolipin synthase activity	7	0	0.02	1
MF	GO:0008832	dGTPase activity	7	0	0.02	1
MF	GO:0008833	deoxyribonuclease IV (phage-T4-induced) ...	7	0	0.02	1
MF	GO:0008834	di-trans,poly-cis-decaprenylcistransfera...	7	0	0.02	1
MF	GO:0008835	diaminohydroxyphosphoribosylaminopyrimid...	7	0	0.02	1
MF	GO:0008836	diaminopimelate decarboxylase activity	5	0	0.01	1
MF	GO:0008840	4-hydroxy-tetrahydrodipicolinate synthas...	5	0	0.01	1
MF	GO:0008855	exodeoxyribonuclease VII activity	14	0	0.04	1
MF	GO:0008859	exoribonuclease II activity	7	0	0.02	1
MF	GO:0008861	formate C-acetyltransferase activity	7	0	0.02	1
MF	GO:0008863	formate dehydrogenase (NAD+) activity	7	0	0.02	1
MF	GO:0008878	glucose-1-phosphate adenylyltransferase ...	7	0	0.02	1
MF	GO:0008881	glutamate racemase activity	7	0	0.02	1
MF	GO:0008883	glutamyl-tRNA reductase activity	7	0	0.02	1
MF	GO:0008889	glycerophosphodiester phosphodiesterase ...	11	0	0.03	1
MF	GO:0008890	glycine C-acetyltransferase activity	7	0	0.02	1
MF	GO:0008893	guanosine-3',5'-bis(diphosphate) 3'-diph...	14	0	0.04	1
MF	GO:0008897	holo-[acyl-carrier-protein] synthase act...	14	0	0.04	1
MF	GO:0008923	lysine decarboxylase activity	7	0	0.02	1
MF	GO:0008924	malate dehydrogenase (quinone) activity	7	0	0.02	1
MF	GO:0008926	mannitol-1-phosphate 5-dehydrogenase act...	6	0	0.02	1
MF	GO:0008930	methylthioadenosine nucleosidase activit...	7	0	0.02	1
MF	GO:0008935	1,4-dihydroxy-2-naphthoyl-CoA synthase a...	7	0	0.02	1
MF	GO:0008937	ferredoxin-NAD(P) reductase activity	7	0	0.02	1
MF	GO:0008941	nitric oxide dioxygenase activity	7	0	0.02	1
MF	GO:0008942	nitrite reductase [NAD(P)H] activity	7	0	0.02	1
MF	GO:0008955	peptidoglycan glycosyltransferase activi...	14	0	0.04	1
MF	GO:0008959	phosphate acetyltransferase activity	7	0	0.02	1
MF	GO:0008963	phospho-N-acetylmuramoyl-pentapeptide-tr...	7	0	0.02	1
MF	GO:0008965	phosphoenolpyruvate-protein phosphotrans...	7	0	0.02	1
MF	GO:0008966	phosphoglucosamine mutase activity	7	0	0.02	1
MF	GO:0008972	phosphomethylpyrimidine kinase activity	14	0	0.04	1
MF	GO:0008973	phosphopentomutase activity	7	0	0.02	1
MF	GO:0008976	polyphosphate kinase activity	14	0	0.04	1
MF	GO:0008982	protein-N(PI)-phosphohistidine-sugar pho...	39	0	0.11	1
MF	GO:0008987	quinolinate synthetase A activity	7	0	0.02	1
MF	GO:0008988	rRNA (adenine-N6-)-methyltransferase act...	7	0	0.02	1
MF	GO:0008990	rRNA (guanine-N2-)-methyltransferase act...	7	0	0.02	1
MF	GO:0009001	serine O-acetyltransferase activity	7	0	0.02	1
MF	GO:0009002	serine-type D-Ala-D-Ala carboxypeptidase...	7	0	0.02	1
MF	GO:0009009	site-specific recombinase activity	14	0	0.04	1
MF	GO:0009011	starch synthase activity	7	0	0.02	1
MF	GO:0009019	tRNA (guanine-N1-)-methyltransferase act...	7	0	0.02	1
MF	GO:0009024	tagatose-6-phosphate kinase activity	10	0	0.03	1
MF	GO:0009025	tagatose-bisphosphate aldolase activity	5	0	0.01	1
MF	GO:0009032	thymidine phosphorylase activity	7	0	0.02	1
MF	GO:0009038	undecaprenol kinase activity	7	0	0.02	1
MF	GO:0009041	uridylate kinase activity	14	0	0.04	1
MF	GO:0009055	electron transfer activity	97	0	0.28	1
MF	GO:0009374	biotin binding	7	0	0.02	1
MF	GO:0009378	four-way junction helicase activity	28	0	0.08	1
MF	GO:0009381	excinuclease ABC activity	7	0	0.02	1
MF	GO:0009383	rRNA (cytosine-C5-)-methyltransferase ac...	7	0	0.02	1
MF	GO:0009486	cytochrome bo3 ubiquinol oxidase activit...	7	0	0.02	1
MF	GO:0009496	plastoquinol--plastocyanin reductase act...	7	0	0.02	1
MF	GO:0009975	cyclase activity	7	0	0.02	1
MF	GO:0009977	proton motive force dependent protein tr...	7	0	0.02	1
MF	GO:0009982	pseudouridine synthase activity	28	0	0.08	1
MF	GO:0010181	FMN binding	22	0	0.06	1
MF	GO:0015035	protein-disulfide reductase activity	49	0	0.14	1
MF	GO:0015036	disulfide oxidoreductase activity	56	0	0.16	1
MF	GO:0015075	ion transmembrane transporter activity	390	0	1.12	1
MF	GO:0015078	proton transmembrane transporter activit...	119	0	0.34	1
MF	GO:0015079	potassium ion transmembrane transporter ...	14	0	0.04	1
MF	GO:0015081	sodium ion transmembrane transporter act...	30	0	0.09	1
MF	GO:0015095	magnesium ion transmembrane transporter ...	7	0	0.02	1
MF	GO:0015098	molybdate ion transmembrane transporter ...	7	0	0.02	1
MF	GO:0015101	organic cation transmembrane transporter...	28	0	0.08	1
MF	GO:0015103	inorganic anion transmembrane transporte...	44	0	0.13	1
MF	GO:0015105	arsenite transmembrane transporter activ...	7	0	0.02	1
MF	GO:0015108	chloride transmembrane transporter activ...	7	0	0.02	1
MF	GO:0015114	phosphate ion transmembrane transporter ...	7	0	0.02	1
MF	GO:0015129	lactate transmembrane transporter activi...	7	0	0.02	1
MF	GO:0015144	carbohydrate transmembrane transporter a...	73	0	0.21	1
MF	GO:0015145	monosaccharide transmembrane transporter...	36	0	0.1	1
MF	GO:0015146	pentose transmembrane transporter activi...	14	0	0.04	1
MF	GO:0015149	hexose transmembrane transporter activit...	8	0	0.02	1
MF	GO:0015154	disaccharide transmembrane transporter a...	12	0	0.03	1
MF	GO:0015155	lactose transmembrane transporter activi...	5	0	0.01	1
MF	GO:0015157	oligosaccharide transmembrane transporte...	12	0	0.03	1
MF	GO:0015166	polyol transmembrane transporter activit...	6	0	0.02	1
MF	GO:0015171	amino acid transmembrane transporter act...	60	0	0.17	1
MF	GO:0015175	neutral amino acid transmembrane transpo...	21	0	0.06	1
MF	GO:0015179	L-amino acid transmembrane transporter a...	14	0	0.04	1
MF	GO:0015188	L-isoleucine transmembrane transporter a...	7	0	0.02	1
MF	GO:0015190	L-leucine transmembrane transporter acti...	7	0	0.02	1
MF	GO:0015199	amino-acid betaine transmembrane transpo...	7	0	0.02	1
MF	GO:0015203	polyamine transmembrane transporter acti...	7	0	0.02	1
MF	GO:0015205	nucleobase transmembrane transporter act...	14	0	0.04	1
MF	GO:0015210	uracil transmembrane transporter activit...	7	0	0.02	1
MF	GO:0015212	cytidine transmembrane transporter activ...	7	0	0.02	1
MF	GO:0015213	uridine transmembrane transporter activi...	7	0	0.02	1
MF	GO:0015214	pyrimidine nucleoside transmembrane tran...	7	0	0.02	1
MF	GO:0015221	lipopolysaccharide transmembrane transpo...	7	0	0.02	1
MF	GO:0015234	thiamine transmembrane transporter activ...	7	0	0.02	1
MF	GO:0015252	proton channel activity	49	0	0.14	1
MF	GO:0015267	channel activity	56	0	0.16	1
MF	GO:0015291	secondary active transmembrane transport...	191	0	0.55	1
MF	GO:0015293	symporter activity	65	0	0.19	1
MF	GO:0015294	solute:cation symporter activity	38	0	0.11	1
MF	GO:0015295	solute:proton symporter activity	8	0	0.02	1
MF	GO:0015296	anion:cation symporter activity	7	0	0.02	1
MF	GO:0015297	antiporter activity	105	0	0.3	1
MF	GO:0015298	solute:cation antiporter activity	27	0	0.08	1
MF	GO:0015299	solute:proton antiporter activity	27	0	0.08	1
MF	GO:0015318	inorganic molecular entity transmembrane...	294	0	0.85	1
MF	GO:0015370	solute:sodium symporter activity	23	0	0.07	1
MF	GO:0015377	cation:chloride symporter activity	7	0	0.02	1
MF	GO:0015379	potassium:chloride symporter activity	7	0	0.02	1
MF	GO:0015385	sodium:proton antiporter activity	7	0	0.02	1
MF	GO:0015386	potassium:proton antiporter activity	7	0	0.02	1
MF	GO:0015399	primary active transmembrane transporter...	278	0	0.8	1
MF	GO:0015407	ABC-type monosaccharide transporter acti...	14	0	0.04	1
MF	GO:0015415	ATPase-coupled phosphate ion transmembra...	7	0	0.02	1
MF	GO:0015417	ABC-type polyamine transporter activity	7	0	0.02	1
MF	GO:0015418	ABC-type quaternary ammonium compound tr...	7	0	0.02	1
MF	GO:0015424	ABC-type amino acid transporter activity	7	0	0.02	1
MF	GO:0015437	lipopolysaccharide floppase activity	7	0	0.02	1
MF	GO:0015438	ABC-type teichoic acid transporter activ...	14	0	0.04	1
MF	GO:0015440	ABC-type peptide transporter activity	7	0	0.02	1
MF	GO:0015450	protein-transporting ATPase activity	35	0	0.1	1
MF	GO:0015453	oxidoreduction-driven active transmembra...	55	0	0.16	1
MF	GO:0015462	ABC-type protein transporter activity	7	0	0.02	1
MF	GO:0015489	putrescine transmembrane transporter act...	7	0	0.02	1
MF	GO:0015491	cation:cation antiporter activity	20	0	0.06	1
MF	GO:0015506	nucleoside:proton symporter activity	7	0	0.02	1
MF	GO:0015574	trehalose transmembrane transporter acti...	7	0	0.02	1
MF	GO:0015575	mannitol transmembrane transporter activ...	6	0	0.02	1
MF	GO:0015591	D-ribose transmembrane transporter activ...	14	0	0.04	1
MF	GO:0015594	ABC-type putrescine transporter activity	7	0	0.02	1
MF	GO:0015603	iron chelate transmembrane transporter a...	7	0	0.02	1
MF	GO:0015606	spermidine transmembrane transporter act...	7	0	0.02	1
MF	GO:0015608	carbohydrate-importing ABC transporter a...	14	0	0.04	1
MF	GO:0015611	ABC-type D-ribose transporter activity	14	0	0.04	1
MF	GO:0015651	quaternary ammonium group transmembrane ...	14	0	0.04	1
MF	GO:0015655	alanine:sodium symporter activity	14	0	0.04	1
MF	GO:0015658	branched-chain amino acid transmembrane ...	14	0	0.04	1
MF	GO:0015922	aspartate oxidase activity	7	0	0.02	1
MF	GO:0015925	galactosidase activity	5	0	0.01	1
MF	GO:0015926	glucosidase activity	12	0	0.03	1
MF	GO:0015927	trehalase activity	7	0	0.02	1
MF	GO:0015930	glutamate synthase activity	7	0	0.02	1
MF	GO:0015932	nucleobase-containing compound transmemb...	7	0	0.02	1
MF	GO:0016149	translation release factor activity, cod...	14	0	0.04	1
MF	GO:0016150	translation release factor activity, cod...	7	0	0.02	1
MF	GO:0016153	urocanate hydratase activity	7	0	0.02	1
MF	GO:0016154	pyrimidine-nucleoside phosphorylase acti...	7	0	0.02	1
MF	GO:0016209	antioxidant activity	84	0	0.24	1
MF	GO:0016211	ammonia ligase activity	7	0	0.02	1
MF	GO:0016298	lipase activity	14	0	0.04	1
MF	GO:0016301	kinase activity	469	0	1.35	1
MF	GO:0016405	CoA-ligase activity	14	0	0.04	1
MF	GO:0016408	C-acyltransferase activity	14	0	0.04	1
MF	GO:0016411	acylglycerol O-acyltransferase activity	7	0	0.02	1
MF	GO:0016412	serine O-acyltransferase activity	7	0	0.02	1
MF	GO:0016413	O-acetyltransferase activity	7	0	0.02	1
MF	GO:0016415	octanoyltransferase activity	14	0	0.04	1
MF	GO:0016417	S-acyltransferase activity	21	0	0.06	1
MF	GO:0016418	S-acetyltransferase activity	7	0	0.02	1
MF	GO:0016419	S-malonyltransferase activity	7	0	0.02	1
MF	GO:0016420	malonyltransferase activity	7	0	0.02	1
MF	GO:0016421	CoA carboxylase activity	21	0	0.06	1
MF	GO:0016423	tRNA (guanine) methyltransferase activit...	14	0	0.04	1
MF	GO:0016426	tRNA (adenine) methyltransferase activit...	7	0	0.02	1
MF	GO:0016429	tRNA (adenine-N1-)-methyltransferase act...	7	0	0.02	1
MF	GO:0016433	rRNA (adenine) methyltransferase activit...	14	0	0.04	1
MF	GO:0016434	rRNA (cytosine) methyltransferase activi...	14	0	0.04	1
MF	GO:0016435	rRNA (guanine) methyltransferase activit...	21	0	0.06	1
MF	GO:0016436	rRNA (uridine) methyltransferase activit...	7	0	0.02	1
MF	GO:0016437	tRNA cytidylyltransferase activity	7	0	0.02	1
MF	GO:0016453	C-acetyltransferase activity	14	0	0.04	1
MF	GO:0016462	pyrophosphatase activity	650	0	1.87	1
MF	GO:0016597	amino acid binding	21	0	0.06	1
MF	GO:0016614	oxidoreductase activity, acting on CH-OH...	152	0	0.44	1
MF	GO:0016615	malate dehydrogenase activity	14	0	0.04	1
MF	GO:0016616	oxidoreductase activity, acting on the C...	136	0	0.39	1
MF	GO:0016620	oxidoreductase activity, acting on the a...	49	0	0.14	1
MF	GO:0016624	oxidoreductase activity, acting on the a...	21	0	0.06	1
MF	GO:0016634	oxidoreductase activity, acting on the C...	14	0	0.04	1
MF	GO:0016635	oxidoreductase activity, acting on the C...	35	0	0.1	1
MF	GO:0016638	oxidoreductase activity, acting on the C...	42	0	0.12	1
MF	GO:0016641	oxidoreductase activity, acting on the C...	14	0	0.04	1
MF	GO:0016642	oxidoreductase activity, acting on the C...	14	0	0.04	1
MF	GO:0016645	oxidoreductase activity, acting on the C...	56	0	0.16	1
MF	GO:0016646	oxidoreductase activity, acting on the C...	56	0	0.16	1
MF	GO:0016651	oxidoreductase activity, acting on NAD(P...	104	0	0.3	1
MF	GO:0016655	oxidoreductase activity, acting on NAD(P...	27	0	0.08	1
MF	GO:0016657	oxidoreductase activity, acting on NAD(P...	21	0	0.06	1
MF	GO:0016661	oxidoreductase activity, acting on other...	21	0	0.06	1
MF	GO:0016667	oxidoreductase activity, acting on a sul...	77	0	0.22	1
MF	GO:0016668	oxidoreductase activity, acting on a sul...	49	0	0.14	1
MF	GO:0016671	oxidoreductase activity, acting on a sul...	49	0	0.14	1
MF	GO:0016675	oxidoreductase activity, acting on a hem...	28	0	0.08	1
MF	GO:0016679	oxidoreductase activity, acting on diphe...	7	0	0.02	1
MF	GO:0016684	oxidoreductase activity, acting on perox...	42	0	0.12	1
MF	GO:0016701	oxidoreductase activity, acting on singl...	7	0	0.02	1
MF	GO:0016703	oxidoreductase activity, acting on singl...	7	0	0.02	1
MF	GO:0016705	oxidoreductase activity, acting on paire...	35	0	0.1	1
MF	GO:0016708	oxidoreductase activity, acting on paire...	7	0	0.02	1
MF	GO:0016709	oxidoreductase activity, acting on paire...	7	0	0.02	1
MF	GO:0016712	oxidoreductase activity, acting on paire...	7	0	0.02	1
MF	GO:0016721	oxidoreductase activity, acting on super...	7	0	0.02	1
MF	GO:0016722	oxidoreductase activity, acting on metal...	7	0	0.02	1
MF	GO:0016725	oxidoreductase activity, acting on CH or...	33	0	0.09	1
MF	GO:0016726	oxidoreductase activity, acting on CH or...	7	0	0.02	1
MF	GO:0016728	oxidoreductase activity, acting on CH or...	19	0	0.05	1
MF	GO:0016730	oxidoreductase activity, acting on iron-...	7	0	0.02	1
MF	GO:0016731	oxidoreductase activity, acting on iron-...	7	0	0.02	1
MF	GO:0016741	transferase activity, transferring one-c...	282	0	0.81	1
MF	GO:0016742	hydroxymethyl-, formyl- and related tran...	35	0	0.1	1
MF	GO:0016743	carboxyl- or carbamoyltransferase activi...	7	0	0.02	1
MF	GO:0016744	transketolase or transaldolase activity	22	0	0.06	1
MF	GO:0016748	succinyltransferase activity	7	0	0.02	1
MF	GO:0016751	S-succinyltransferase activity	7	0	0.02	1
MF	GO:0016755	aminoacyltransferase activity	28	0	0.08	1
MF	GO:0016757	glycosyltransferase activity	170	0	0.49	1
MF	GO:0016758	hexosyltransferase activity	60	0	0.17	1
MF	GO:0016763	pentosyltransferase activity	86	0	0.25	1
MF	GO:0016765	transferase activity, transferring alkyl...	149	0	0.43	1
MF	GO:0016769	transferase activity, transferring nitro...	44	0	0.13	1
MF	GO:0016772	transferase activity, transferring phosp...	750	0	2.16	1
MF	GO:0016773	phosphotransferase activity, alcohol gro...	308	0	0.89	1
MF	GO:0016774	phosphotransferase activity, carboxyl gr...	21	0	0.06	1
MF	GO:0016775	phosphotransferase activity, nitrogenous...	87	0	0.25	1
MF	GO:0016776	phosphotransferase activity, phosphate g...	70	0	0.2	1
MF	GO:0016778	diphosphotransferase activity	35	0	0.1	1
MF	GO:0016779	nucleotidyltransferase activity	238	0	0.68	1
MF	GO:0016780	phosphotransferase activity, for other s...	50	0	0.14	1
MF	GO:0016782	transferase activity, transferring sulph...	77	0	0.22	1
MF	GO:0016783	sulfurtransferase activity	56	0	0.16	1
MF	GO:0016788	hydrolase activity, acting on ester bond...	534	0	1.54	1
MF	GO:0016791	phosphatase activity	82	0	0.24	1
MF	GO:0016793	triphosphoric monoester hydrolase activi...	7	0	0.02	1
MF	GO:0016794	diphosphoric monoester hydrolase activit...	14	0	0.04	1
MF	GO:0016796	exonuclease activity, active with either...	42	0	0.12	1
MF	GO:0016798	hydrolase activity, acting on glycosyl b...	97	0	0.28	1
MF	GO:0016799	hydrolase activity, hydrolyzing N-glycos...	35	0	0.1	1
MF	GO:0016805	dipeptidase activity	14	0	0.04	1
MF	GO:0016812	hydrolase activity, acting on carbon-nit...	22	0	0.06	1
MF	GO:0016813	hydrolase activity, acting on carbon-nit...	21	0	0.06	1
MF	GO:0016814	hydrolase activity, acting on carbon-nit...	49	0	0.14	1
MF	GO:0016817	hydrolase activity, acting on acid anhyd...	650	0	1.87	1
MF	GO:0016818	hydrolase activity, acting on acid anhyd...	650	0	1.87	1
MF	GO:0016829	lyase activity	345	0	0.99	1
MF	GO:0016830	carbon-carbon lyase activity	116	0	0.33	1
MF	GO:0016831	carboxy-lyase activity	62	0	0.18	1
MF	GO:0016832	aldehyde-lyase activity	26	0	0.07	1
MF	GO:0016833	oxo-acid-lyase activity	7	0	0.02	1
MF	GO:0016835	carbon-oxygen lyase activity	111	0	0.32	1
MF	GO:0016836	hydro-lyase activity	83	0	0.24	1
MF	GO:0016838	carbon-oxygen lyase activity, acting on ...	14	0	0.04	1
MF	GO:0016840	carbon-nitrogen lyase activity	42	0	0.12	1
MF	GO:0016841	ammonia-lyase activity	7	0	0.02	1
MF	GO:0016842	amidine-lyase activity	14	0	0.04	1
MF	GO:0016843	amine-lyase activity	14	0	0.04	1
MF	GO:0016846	carbon-sulfur lyase activity	35	0	0.1	1
MF	GO:0016849	phosphorus-oxygen lyase activity	21	0	0.06	1
MF	GO:0016853	isomerase activity	248	0	0.71	1
MF	GO:0016854	racemase and epimerase activity	34	0	0.1	1
MF	GO:0016855	racemase and epimerase activity, acting ...	19	0	0.05	1
MF	GO:0016857	racemase and epimerase activity, acting ...	15	0	0.04	1
MF	GO:0016859	cis-trans isomerase activity	21	0	0.06	1
MF	GO:0016860	intramolecular oxidoreductase activity	46	0	0.13	1
MF	GO:0016861	intramolecular oxidoreductase activity, ...	39	0	0.11	1
MF	GO:0016864	intramolecular oxidoreductase activity, ...	7	0	0.02	1
MF	GO:0016866	intramolecular transferase activity	77	0	0.22	1
MF	GO:0016868	intramolecular transferase activity, pho...	28	0	0.08	1
MF	GO:0016869	intramolecular transferase activity, tra...	14	0	0.04	1
MF	GO:0016872	intramolecular lyase activity	7	0	0.02	1
MF	GO:0016874	ligase activity	504	0	1.45	1
MF	GO:0016875	ligase activity, forming carbon-oxygen b...	154	0	0.44	1
MF	GO:0016877	ligase activity, forming carbon-sulfur b...	37	0	0.11	1
MF	GO:0016878	acid-thiol ligase activity	30	0	0.09	1
MF	GO:0016879	ligase activity, forming carbon-nitrogen...	210	0	0.6	1
MF	GO:0016880	acid-ammonia (or amide) ligase activity	14	0	0.04	1
MF	GO:0016881	acid-amino acid ligase activity	70	0	0.2	1
MF	GO:0016882	cyclo-ligase activity	7	0	0.02	1
MF	GO:0016884	carbon-nitrogen ligase activity, with gl...	56	0	0.16	1
MF	GO:0016885	ligase activity, forming carbon-carbon b...	28	0	0.08	1
MF	GO:0016886	ligase activity, forming phosphoric este...	7	0	0.02	1
MF	GO:0016887	ATP hydrolysis activity	468	0	1.35	1
MF	GO:0016888	endodeoxyribonuclease activity, producin...	21	0	0.06	1
MF	GO:0016891	endoribonuclease activity, producing 5'-...	56	0	0.16	1
MF	GO:0016893	endonuclease activity, active with eithe...	77	0	0.22	1
MF	GO:0016895	exodeoxyribonuclease activity, producing...	14	0	0.04	1
MF	GO:0016896	exoribonuclease activity, producing 5'-p...	28	0	0.08	1
MF	GO:0016899	oxidoreductase activity, acting on the C...	7	0	0.02	1
MF	GO:0016901	oxidoreductase activity, acting on the C...	14	0	0.04	1
MF	GO:0016903	oxidoreductase activity, acting on the a...	70	0	0.2	1
MF	GO:0016920	pyroglutamyl-peptidase activity	7	0	0.02	1
MF	GO:0016979	lipoate-protein ligase activity	7	0	0.02	1
MF	GO:0016987	sigma factor activity	21	0	0.06	1
MF	GO:0016989	sigma factor antagonist activity	7	0	0.02	1
MF	GO:0016992	lipoate synthase activity	7	0	0.02	1
MF	GO:0017057	6-phosphogluconolactonase activity	7	0	0.02	1
MF	GO:0017076	purine nucleotide binding	1671	0	4.81	1
MF	GO:0017108	5'-flap endonuclease activity	7	0	0.02	1
MF	GO:0017111	nucleoside-triphosphatase activity	615	0	1.77	1
MF	GO:0017118	lipoyltransferase activity	7	0	0.02	1
MF	GO:0017150	tRNA dihydrouridine synthase activity	7	0	0.02	1
MF	GO:0017168	5-oxoprolinase (ATP-hydrolyzing) activit...	8	0	0.02	1
MF	GO:0017169	CDP-alcohol phosphatidyltransferase acti...	7	0	0.02	1
MF	GO:0017171	serine hydrolase activity	98	0	0.28	1
MF	GO:0018113	lysine racemase activity	7	0	0.02	1
MF	GO:0018271	biotin-protein ligase activity	7	0	0.02	1
MF	GO:0018580	nitronate monooxygenase activity	7	0	0.02	1
MF	GO:0019001	guanyl nucleotide binding	217	0	0.62	1
MF	GO:0019003	GDP binding	7	0	0.02	1
MF	GO:0019104	DNA N-glycosylase activity	28	0	0.08	1
MF	GO:0019134	glucosamine-1-phosphate N-acetyltransfer...	7	0	0.02	1
MF	GO:0019136	deoxynucleoside kinase activity	21	0	0.06	1
MF	GO:0019152	acetoin dehydrogenase activity	7	0	0.02	1
MF	GO:0019171	3-hydroxyacyl-[acyl-carrier-protein] deh...	7	0	0.02	1
MF	GO:0019200	carbohydrate kinase activity	33	0	0.09	1
MF	GO:0019202	amino acid kinase activity	14	0	0.04	1
MF	GO:0019203	carbohydrate phosphatase activity	7	0	0.02	1
MF	GO:0019205	nucleobase-containing compound kinase ac...	77	0	0.22	1
MF	GO:0019206	nucleoside kinase activity	35	0	0.1	1
MF	GO:0019238	cyclohydrolase activity	35	0	0.1	1
MF	GO:0019239	deaminase activity	28	0	0.08	1
MF	GO:0019825	oxygen binding	14	0	0.04	1
MF	GO:0019829	ATPase-coupled cation transmembrane tran...	56	0	0.16	1
MF	GO:0019842	vitamin binding	120	0	0.35	1
MF	GO:0019843	rRNA binding	287	0	0.83	1
MF	GO:0019899	enzyme binding	28	0	0.08	1
MF	GO:0020037	heme binding	77	0	0.22	1
MF	GO:0022803	passive transmembrane transporter activi...	56	0	0.16	1
MF	GO:0022804	active transmembrane transporter activit...	472	0	1.36	1
MF	GO:0022821	potassium ion antiporter activity	7	0	0.02	1
MF	GO:0022836	gated channel activity	7	0	0.02	1
MF	GO:0022853	active ion transmembrane transporter act...	172	0	0.49	1
MF	GO:0022857	transmembrane transporter activity	708	0	2.04	1
MF	GO:0022858	alanine transmembrane transporter activi...	14	0	0.04	1
MF	GO:0022869	protein-N(PI)-phosphohistidine-lactose p...	5	0	0.01	1
MF	GO:0022872	protein-N(PI)-phosphohistidine-mannitol ...	6	0	0.02	1
MF	GO:0022884	macromolecule transmembrane transporter ...	49	0	0.14	1
MF	GO:0022890	inorganic cation transmembrane transport...	193	0	0.56	1
MF	GO:0030060	L-malate dehydrogenase activity	7	0	0.02	1
MF	GO:0030145	manganese ion binding	21	0	0.06	1
MF	GO:0030170	pyridoxal phosphate binding	84	0	0.24	1
MF	GO:0030234	enzyme regulator activity	14	0	0.04	1
MF	GO:0030246	carbohydrate binding	91	0	0.26	1
MF	GO:0030247	polysaccharide binding	70	0	0.2	1
MF	GO:0030366	molybdopterin synthase activity	7	0	0.02	1
MF	GO:0030523	dihydrolipoamide S-acyltransferase activ...	7	0	0.02	1
MF	GO:0030554	adenyl nucleotide binding	1489	0	4.28	1
MF	GO:0030572	phosphatidyltransferase activity	7	0	0.02	1
MF	GO:0030604	1-deoxy-D-xylulose-5-phosphate reductois...	7	0	0.02	1
MF	GO:0030611	arsenate reductase activity	7	0	0.02	1
MF	GO:0030612	arsenate reductase (thioredoxin) activit...	7	0	0.02	1
MF	GO:0030613	oxidoreductase activity, acting on phosp...	7	0	0.02	1
MF	GO:0030614	oxidoreductase activity, acting on phosp...	7	0	0.02	1
MF	GO:0030695	GTPase regulator activity	7	0	0.02	1
MF	GO:0030955	potassium ion binding	7	0	0.02	1
MF	GO:0030973	molybdate ion binding	7	0	0.02	1
MF	GO:0030975	thiamine binding	7	0	0.02	1
MF	GO:0030976	thiamine pyrophosphate binding	15	0	0.04	1
MF	GO:0030983	mismatched DNA binding	21	0	0.06	1
MF	GO:0031071	cysteine desulfurase activity	14	0	0.04	1
MF	GO:0031072	heat shock protein binding	7	0	0.02	1
MF	GO:0031177	phosphopantetheine binding	7	0	0.02	1
MF	GO:0031402	sodium ion binding	9	0	0.03	1
MF	GO:0031404	chloride ion binding	7	0	0.02	1
MF	GO:0031406	carboxylic acid binding	56	0	0.16	1
MF	GO:0031420	alkali metal ion binding	16	0	0.05	1
MF	GO:0032217	riboflavin transmembrane transporter act...	21	0	0.06	1
MF	GO:0032296	double-stranded RNA-specific ribonucleas...	14	0	0.04	1
MF	GO:0032549	ribonucleoside binding	224	0	0.64	1
MF	GO:0032550	purine ribonucleoside binding	217	0	0.62	1
MF	GO:0032553	ribonucleotide binding	1686	0	4.85	1
MF	GO:0032555	purine ribonucleotide binding	1664	0	4.79	1
MF	GO:0032559	adenyl ribonucleotide binding	1482	0	4.26	1
MF	GO:0032561	guanyl ribonucleotide binding	217	0	0.62	1
MF	GO:0032977	membrane insertase activity	14	0	0.04	1
MF	GO:0033201	alpha-1,4-glucan synthase activity	7	0	0.02	1
MF	GO:0033204	ribonuclease P RNA binding	7	0	0.02	1
MF	GO:0033218	amide binding	42	0	0.12	1
MF	GO:0033283	ATPase-coupled organic acid transmembran...	7	0	0.02	1
MF	GO:0033284	ATPase-coupled carboxylic acid transmemb...	7	0	0.02	1
MF	GO:0033293	monocarboxylic acid binding	35	0	0.1	1
MF	GO:0033558	protein deacetylase activity	7	0	0.02	1
MF	GO:0033739	preQ1 synthase activity	14	0	0.04	1
MF	GO:0033743	peptide-methionine (R)-S-oxide reductase...	7	0	0.02	1
MF	GO:0033818	beta-ketoacyl-acyl-carrier-protein synth...	7	0	0.02	1
MF	GO:0033819	lipoyl(octanoyl) transferase activity	7	0	0.02	1
MF	GO:0033862	UMP kinase activity	7	0	0.02	1
MF	GO:0033920	6-phospho-beta-galactosidase activity	5	0	0.01	1
MF	GO:0034023	5-(carboxyamino)imidazole ribonucleotide...	7	0	0.02	1
MF	GO:0034028	5-(carboxyamino)imidazole ribonucleotide...	7	0	0.02	1
MF	GO:0034040	ATPase-coupled lipid transmembrane trans...	21	0	0.06	1
MF	GO:0034061	DNA polymerase activity	63	0	0.18	1
MF	GO:0034062	5'-3' RNA polymerase activity	42	0	0.12	1
MF	GO:0034618	arginine binding	7	0	0.02	1
MF	GO:0034701	tripeptidase activity	7	0	0.02	1
MF	GO:0034979	NAD-dependent protein deacetylase activi...	7	0	0.02	1
MF	GO:0035251	UDP-glucosyltransferase activity	14	0	0.04	1
MF	GO:0035375	zymogen binding	7	0	0.02	1
MF	GO:0035596	methylthiotransferase activity	14	0	0.04	1
MF	GO:0035597	N6-isopentenyladenosine methylthiotransf...	7	0	0.02	1
MF	GO:0035598	N6-threonylcarbomyladenosine methylthiot...	7	0	0.02	1
MF	GO:0035639	purine ribonucleoside triphosphate bindi...	1664	0	4.79	1
MF	GO:0036094	small molecule binding	2114	0	6.08	1
MF	GO:0036361	racemase activity, acting on amino acids...	19	0	0.05	1
MF	GO:0036381	pyridoxal 5'-phosphate synthase (glutami...	14	0	0.04	1
MF	GO:0036422	heptaprenyl diphosphate synthase activit...	7	0	0.02	1
MF	GO:0036455	iron-sulfur transferase activity	7	0	0.02	1
MF	GO:0042083	5,10-methylenetetrahydrofolate-dependent...	7	0	0.02	1
MF	GO:0042132	fructose 1,6-bisphosphate 1-phosphatase ...	7	0	0.02	1
MF	GO:0042171	lysophosphatidic acid acyltransferase ac...	7	0	0.02	1
MF	GO:0042286	glutamate-1-semialdehyde 2,1-aminomutase...	14	0	0.04	1
MF	GO:0042301	phosphate ion binding	14	0	0.04	1
MF	GO:0042578	phosphoric ester hydrolase activity	128	0	0.37	1
MF	GO:0042586	peptide deformylase activity	14	0	0.04	1
MF	GO:0042602	riboflavin reductase (NADPH) activity	7	0	0.02	1
MF	GO:0042625	ATPase-coupled ion transmembrane transpo...	56	0	0.16	1
MF	GO:0042626	ATPase-coupled transmembrane transporter...	223	0	0.64	1
MF	GO:0042781	3'-tRNA processing endoribonuclease acti...	14	0	0.04	1
MF	GO:0042802	identical protein binding	148	0	0.43	1
MF	GO:0042803	protein homodimerization activity	28	0	0.08	1
MF	GO:0042834	peptidoglycan binding	7	0	0.02	1
MF	GO:0042887	amide transmembrane transporter activity	49	0	0.14	1
MF	GO:0042907	xanthine transmembrane transporter activ...	7	0	0.02	1
MF	GO:0043021	ribonucleoprotein complex binding	49	0	0.14	1
MF	GO:0043022	ribosome binding	35	0	0.1	1
MF	GO:0043023	ribosomal large subunit binding	14	0	0.04	1
MF	GO:0043024	ribosomal small subunit binding	7	0	0.02	1
MF	GO:0043138	3'-5' DNA helicase activity	21	0	0.06	1
MF	GO:0043139	5'-3' DNA helicase activity	7	0	0.02	1
MF	GO:0043167	ion binding	3217	0	9.25	1
MF	GO:0043168	anion binding	1941	0	5.58	1
MF	GO:0043169	cation binding	1851	0	5.33	1
MF	GO:0043177	organic acid binding	56	0	0.16	1
MF	GO:0043178	alcohol binding	7	0	0.02	1
MF	GO:0043199	sulfate binding	7	0	0.02	1
MF	GO:0043211	ABC-type carbohydrate transporter activi...	14	0	0.04	1
MF	GO:0043225	ATPase-coupled inorganic anion transmemb...	16	0	0.05	1
MF	GO:0043236	laminin binding	7	0	0.02	1
MF	GO:0043364	glycyl-radical enzyme activating activit...	7	0	0.02	1
MF	GO:0043365	[formate-C-acetyltransferase]-activating...	7	0	0.02	1
MF	GO:0043532	angiostatin binding	7	0	0.02	1
MF	GO:0043546	molybdopterin cofactor binding	7	0	0.02	1
MF	GO:0043565	sequence-specific DNA binding	72	0	0.21	1
MF	GO:0043621	protein self-association	7	0	0.02	1
MF	GO:0043768	S-ribosylhomocysteine lyase activity	7	0	0.02	1
MF	GO:0043771	cytidine kinase activity	7	0	0.02	1
MF	GO:0043772	acyl-phosphate glycerol-3-phosphate acyl...	7	0	0.02	1
MF	GO:0043799	glycine oxidase activity	7	0	0.02	1
MF	GO:0043822	ribonuclease M5 activity	7	0	0.02	1
MF	GO:0043878	glyceraldehyde-3-phosphate dehydrogenase...	7	0	0.02	1
MF	GO:0043891	glyceraldehyde-3-phosphate dehydrogenase...	14	0	0.04	1
MF	GO:0043894	acetyl-CoA synthetase acetyltransferase ...	7	0	0.02	1
MF	GO:0044183	protein folding chaperone	7	0	0.02	1
MF	GO:0044318	L-aspartate:fumarate oxidoreductase acti...	7	0	0.02	1
MF	GO:0044540	L-cystine L-cysteine-lyase (deaminating)	7	0	0.02	1
MF	GO:0044620	ACP phosphopantetheine attachment site b...	9	0	0.03	1
MF	GO:0044769	ATPase activity, coupled to transmembran...	49	0	0.14	1
MF	GO:0044877	protein-containing complex binding	56	0	0.16	1
MF	GO:0045148	tripeptide aminopeptidase activity	7	0	0.02	1
MF	GO:0045152	antisigma factor binding	7	0	0.02	1
MF	GO:0045182	translation regulator activity	70	0	0.2	1
MF	GO:0045735	nutrient reservoir activity	7	0	0.02	1
MF	GO:0046429	4-hydroxy-3-methylbut-2-en-1-yl diphosph...	7	0	0.02	1
MF	GO:0046527	glucosyltransferase activity	14	0	0.04	1
MF	GO:0046537	2,3-bisphosphoglycerate-independent phos...	7	0	0.02	1
MF	GO:0046556	alpha-L-arabinofuranosidase activity	7	0	0.02	1
MF	GO:0046812	host cell surface binding	7	0	0.02	1
MF	GO:0046857	oxidoreductase activity, acting on other...	21	0	0.06	1
MF	GO:0046870	cadmium ion binding	7	0	0.02	1
MF	GO:0046872	metal ion binding	1821	0	5.24	1
MF	GO:0046873	metal ion transmembrane transporter acti...	53	0	0.15	1
MF	GO:0046906	tetrapyrrole binding	77	0	0.22	1
MF	GO:0046912	acyltransferase, acyl groups converted i...	7	0	0.02	1
MF	GO:0046914	transition metal ion binding	249	0	0.72	1
MF	GO:0046933	proton-transporting ATP synthase activit...	49	0	0.14	1
MF	GO:0046943	carboxylic acid transmembrane transporte...	67	0	0.19	1
MF	GO:0046983	protein dimerization activity	77	0	0.22	1
MF	GO:0047117	enoyl-[acyl-carrier-protein] reductase (...	7	0	0.02	1
MF	GO:0047134	protein-disulfide reductase (NAD(P)) act...	35	0	0.1	1
MF	GO:0047151	methylenetetrahydrofolate-tRNA-(uracil-5...	7	0	0.02	1
MF	GO:0047228	1,2-diacylglycerol 3-glucosyltransferase...	7	0	0.02	1
MF	GO:0047244	N-acetylglucosaminyldiphosphoundecapreno...	7	0	0.02	1
MF	GO:0047324	phosphoenolpyruvate-glycerone phosphotra...	5	0	0.01	1
MF	GO:0047348	glycerol-3-phosphate cytidylyltransferas...	7	0	0.02	1
MF	GO:0047355	CDP-glycerol glycerophosphotransferase a...	14	0	0.04	1
MF	GO:0047429	nucleoside-triphosphate diphosphatase ac...	14	0	0.04	1
MF	GO:0047451	3-hydroxyoctanoyl-[acyl-carrier-protein]...	7	0	0.02	1
MF	GO:0047456	2-methylisocitrate dehydratase activity	7	0	0.02	1
MF	GO:0047480	UDP-N-acetylmuramoyl-tripeptide-D-alanyl...	7	0	0.02	1
MF	GO:0047482	UDP-N-acetylmuramoyl-L-alanyl-D-glutamat...	7	0	0.02	1
MF	GO:0047631	ADP-ribose diphosphatase activity	7	0	0.02	1
MF	GO:0047661	amino-acid racemase activity	19	0	0.05	1
MF	GO:0047952	glycerol-3-phosphate dehydrogenase [NAD(...	7	0	0.02	1
MF	GO:0047982	homocysteine desulfhydrase activity	7	0	0.02	1
MF	GO:0048027	mRNA 5'-UTR binding	7	0	0.02	1
MF	GO:0048029	monosaccharide binding	7	0	0.02	1
MF	GO:0048256	flap endonuclease activity	7	0	0.02	1
MF	GO:0050044	galactose-6-phosphate isomerase activity	10	0	0.03	1
MF	GO:0050071	lysyltransferase activity	7	0	0.02	1
MF	GO:0050136	NADH dehydrogenase (quinone) activity	20	0	0.06	1
MF	GO:0050145	nucleoside monophosphate kinase activity	35	0	0.1	1
MF	GO:0050308	sugar-phosphatase activity	7	0	0.02	1
MF	GO:0050334	thiaminase activity	3	0	0.01	1
MF	GO:0050380	undecaprenyl-diphosphatase activity	7	0	0.02	1
MF	GO:0050415	formimidoylglutamase activity	7	0	0.02	1
MF	GO:0050451	CoA-disulfide reductase activity	7	0	0.02	1
MF	GO:0050480	imidazolonepropionase activity	7	0	0.02	1
MF	GO:0050497	alkylthioltransferase activity	14	0	0.04	1
MF	GO:0050511	undecaprenyldiphospho-muramoylpentapepti...	7	0	0.02	1
MF	GO:0050515	4-(cytidine 5'-diphospho)-2-C-methyl-D-e...	7	0	0.02	1
MF	GO:0050518	2-C-methyl-D-erythritol 4-phosphate cyti...	14	0	0.04	1
MF	GO:0050560	aspartate-tRNA(Asn) ligase activity	7	0	0.02	1
MF	GO:0050567	glutaminyl-tRNA synthase (glutamine-hydr...	14	0	0.04	1
MF	GO:0050660	flavin adenine dinucleotide binding	72	0	0.21	1
MF	GO:0050661	NADP binding	98	0	0.28	1
MF	GO:0050840	extracellular matrix binding	7	0	0.02	1
MF	GO:0050897	cobalt ion binding	7	0	0.02	1
MF	GO:0050997	quaternary ammonium group binding	15	0	0.04	1
MF	GO:0051060	pullulanase activity	7	0	0.02	1
MF	GO:0051075	S-adenosylmethionine:tRNA ribosyltransfe...	7	0	0.02	1
MF	GO:0051082	unfolded protein binding	49	0	0.14	1
MF	GO:0051087	chaperone binding	14	0	0.04	1
MF	GO:0051119	sugar transmembrane transporter activity	36	0	0.1	1
MF	GO:0051139	metal ion:proton antiporter activity	7	0	0.02	1
MF	GO:0051192	prosthetic group binding	9	0	0.03	1
MF	GO:0051213	dioxygenase activity	7	0	0.02	1
MF	GO:0051287	NAD binding	84	0	0.24	1
MF	GO:0051499	D-aminoacyl-tRNA deacylase activity	7	0	0.02	1
MF	GO:0051500	D-tyrosyl-tRNA(Tyr) deacylase activity	7	0	0.02	1
MF	GO:0051536	iron-sulfur cluster binding	260	0	0.75	1
MF	GO:0051537	2 iron, 2 sulfur cluster binding	49	0	0.14	1
MF	GO:0051538	3 iron, 4 sulfur cluster binding	7	0	0.02	1
MF	GO:0051539	4 iron, 4 sulfur cluster binding	211	0	0.61	1
MF	GO:0051540	metal cluster binding	260	0	0.75	1
MF	GO:0051745	4-hydroxy-3-methylbut-2-en-1-yl diphosph...	7	0	0.02	1
MF	GO:0051748	UTP-monosaccharide-1-phosphate uridylylt...	7	0	0.02	1
MF	GO:0051920	peroxiredoxin activity	21	0	0.06	1
MF	GO:0051991	UDP-N-acetyl-D-glucosamine:N-acetylmuram...	7	0	0.02	1
MF	GO:0051992	UDP-N-acetylmuramoyl-L-alanyl-D-glutamyl...	7	0	0.02	1
MF	GO:0052381	tRNA dimethylallyltransferase activity	7	0	0.02	1
MF	GO:0052589	malate dehydrogenase (menaquinone) activ...	7	0	0.02	1
MF	GO:0052590	sn-glycerol-3-phosphate:ubiquinone oxido...	7	0	0.02	1
MF	GO:0052591	sn-glycerol-3-phosphate:ubiquinone-8 oxi...	7	0	0.02	1
MF	GO:0052592	oxidoreductase activity, acting on CH or...	7	0	0.02	1
MF	GO:0052654	L-leucine transaminase activity	7	0	0.02	1
MF	GO:0052655	L-valine transaminase activity	7	0	0.02	1
MF	GO:0052656	L-isoleucine transaminase activity	7	0	0.02	1
MF	GO:0052657	guanine phosphoribosyltransferase activi...	14	0	0.04	1
MF	GO:0052689	carboxylic ester hydrolase activity	70	0	0.2	1
MF	GO:0052693	epoxyqueuosine reductase activity	7	0	0.02	1
MF	GO:0052855	ADP-dependent NAD(P)H-hydrate dehydratas...	7	0	0.02	1
MF	GO:0052875	riboflavin reductase (NADH) activity	7	0	0.02	1
MF	GO:0052880	oxidoreductase activity, acting on diphe...	7	0	0.02	1
MF	GO:0052906	tRNA (guanine(37)-N(1))-methyltransferas...	7	0	0.02	1
MF	GO:0052908	16S rRNA (adenine(1518)-N(6)/adenine(151...	7	0	0.02	1
MF	GO:0052927	CTP:tRNA cytidylyltransferase activity	7	0	0.02	1
MF	GO:0052928	CTP:3'-cytidine-tRNA cytidylyltransferas...	7	0	0.02	1
MF	GO:0052929	ATP:3'-cytidine-cytidine-tRNA adenylyltr...	7	0	0.02	1
MF	GO:0060089	molecular transducer activity	14	0	0.04	1
MF	GO:0060589	nucleoside-triphosphatase regulator acti...	14	0	0.04	1
MF	GO:0060590	ATPase regulator activity	7	0	0.02	1
MF	GO:0061503	tRNA threonylcarbamoyladenosine dehydrat...	7	0	0.02	1
MF	GO:0061595	6-deoxy-6-sulfofructose-1-phosphate aldo...	5	0	0.01	1
MF	GO:0061599	molybdopterin molybdotransferase activit...	7	0	0.02	1
MF	GO:0061603	molybdenum cofactor guanylyltransferase ...	7	0	0.02	1
MF	GO:0061710	L-threonylcarbamoyladenylate synthase	7	0	0.02	1
MF	GO:0061711	N(6)-L-threonylcarbamoyladenine synthase...	7	0	0.02	1
MF	GO:0061712	tRNA (N(6)-L-threonylcarbamoyladenosine(...	7	0	0.02	1
MF	GO:0061731	ribonucleoside-diphosphate reductase act...	19	0	0.05	1
MF	GO:0061783	peptidoglycan muralytic activity	14	0	0.04	1
MF	GO:0061798	GTP 3',8'-cyclase activity	7	0	0.02	1
MF	GO:0061799	cyclic pyranopterin monophosphate syntha...	7	0	0.02	1
MF	GO:0062105	RNA 2'-O-methyltransferase activity	7	0	0.02	1
MF	GO:0070001	aspartic-type peptidase activity	14	0	0.04	1
MF	GO:0070003	threonine-type peptidase activity	7	0	0.02	1
MF	GO:0070008	serine-type exopeptidase activity	7	0	0.02	1
MF	GO:0070039	rRNA (guanosine-2'-O-)-methyltransferase...	7	0	0.02	1
MF	GO:0070040	rRNA (adenine-C2-)-methyltransferase act...	7	0	0.02	1
MF	GO:0070042	rRNA (uridine-N3-)-methyltransferase act...	7	0	0.02	1
MF	GO:0070043	rRNA (guanine-N7-)-methyltransferase act...	14	0	0.04	1
MF	GO:0070063	RNA polymerase binding	7	0	0.02	1
MF	GO:0070180	large ribosomal subunit rRNA binding	7	0	0.02	1
MF	GO:0070181	small ribosomal subunit rRNA binding	14	0	0.04	1
MF	GO:0070204	2-succinyl-5-enolpyruvyl-6-hydroxy-3-cyc...	7	0	0.02	1
MF	GO:0070279	vitamin B6 binding	84	0	0.24	1
MF	GO:0070402	NADPH binding	7	0	0.02	1
MF	GO:0070403	NAD+ binding	7	0	0.02	1
MF	GO:0070548	L-glutamine aminotransferase activity	7	0	0.02	1
MF	GO:0070566	adenylyltransferase activity	42	0	0.12	1
MF	GO:0070567	cytidylyltransferase activity	35	0	0.1	1
MF	GO:0070568	guanylyltransferase activity	7	0	0.02	1
MF	GO:0070569	uridylyltransferase activity	21	0	0.06	1
MF	GO:0070626	(S)-2-(5-amino-1-(5-phospho-D-ribosyl)im...	7	0	0.02	1
MF	GO:0070818	protoporphyrinogen oxidase activity	7	0	0.02	1
MF	GO:0071424	rRNA (cytosine-N4-)-methyltransferase ac...	7	0	0.02	1
MF	GO:0071617	lysophospholipid acyltransferase activit...	7	0	0.02	1
MF	GO:0071949	FAD binding	14	0	0.04	1
MF	GO:0072341	modified amino acid binding	7	0	0.02	1
MF	GO:0072349	modified amino acid transmembrane transp...	7	0	0.02	1
MF	GO:0080146	L-cysteine desulfhydrase activity	21	0	0.06	1
MF	GO:0090079	translation regulator activity, nucleic ...	70	0	0.2	1
MF	GO:0090482	vitamin transmembrane transporter activi...	28	0	0.08	1
MF	GO:0090563	protein-phosphocysteine-sugar phosphotra...	20	0	0.06	1
MF	GO:0090589	protein-phosphocysteine-trehalose phosph...	7	0	0.02	1
MF	GO:0090599	alpha-glucosidase activity	7	0	0.02	1
MF	GO:0097367	carbohydrate derivative binding	1700	0	4.89	1
MF	GO:0097506	deaminated base DNA N-glycosylase activi...	7	0	0.02	1
MF	GO:0097747	RNA polymerase activity	42	0	0.12	1
MF	GO:0098772	molecular function regulator	14	0	0.04	1
MF	GO:0098809	nitrite reductase activity	7	0	0.02	1
MF	GO:0102009	proline dipeptidase activity	7	0	0.02	1
MF	GO:0102497	scyllo-inositol dehydrogenase (NADP+) ac...	7	0	0.02	1
MF	GO:0102555	octanoyl transferase activity (acting on...	7	0	0.02	1
MF	GO:0102559	protein-(glutamine-N5) methyltransferase...	7	0	0.02	1
MF	GO:0102752	1,4-alpha-glucan branching enzyme activi...	7	0	0.02	1
MF	GO:0102955	S-adenosylmethionine:2-demethylmenaquino...	7	0	0.02	1
MF	GO:0106029	tRNA pseudouridine synthase activity	7	0	0.02	1
MF	GO:0106130	purine phosphoribosyltransferase activit...	30	0	0.09	1
MF	GO:0140078	class I DNA-(apurinic or apyrimidinic si...	14	0	0.04	1
MF	GO:0140096	catalytic activity, acting on a protein	593	0	1.71	1
MF	GO:0140097	catalytic activity, acting on DNA	328	0	0.94	1
MF	GO:0140098	catalytic activity, acting on RNA	525	0	1.51	1
MF	GO:0140101	catalytic activity, acting on a tRNA	309	0	0.89	1
MF	GO:0140102	catalytic activity, acting on a rRNA	56	0	0.16	1
MF	GO:0140104	molecular carrier activity	30	0	0.09	1
MF	GO:0140110	transcription regulator activity	217	0	0.62	1
MF	GO:0140299	small molecule sensor activity	73	0	0.21	1
MF	GO:0140303	intramembrane lipid transporter activity	7	0	0.02	1
MF	GO:0140318	protein transporter activity	35	0	0.1	1
MF	GO:0140326	ATPase-coupled intramembrane lipid trans...	7	0	0.02	1
MF	GO:0140328	floppase activity	7	0	0.02	1
MF	GO:0140359	ABC-type transporter activity	58	0	0.17	1
MF	GO:0140414	phosphopantetheine-dependent carrier act...	9	0	0.03	1
MF	GO:0140597	protein carrier activity	14	0	0.04	1
MF	GO:0140640	catalytic activity, acting on a nucleic ...	860	0	2.47	1
MF	GO:0140657	ATP-dependent activity	545	0	1.57	1
MF	GO:1901265	nucleoside phosphate binding	1938	0	5.58	1
MF	GO:1901474	azole transmembrane transporter activity	7	0	0.02	1
MF	GO:1901505	carbohydrate derivative transmembrane tr...	21	0	0.06	1
MF	GO:1901618	organic hydroxy compound transmembrane t...	13	0	0.04	1
MF	GO:1901681	sulfur compound binding	71	0	0.2	1
MF	GO:1901682	sulfur compound transmembrane transporte...	7	0	0.02	1
MF	GO:1903425	fluoride transmembrane transporter activ...	14	0	0.04	1
MF	GO:1904047	S-adenosyl-L-methionine binding	7	0	0.02	1
MF	GO:1904680	peptide transmembrane transporter activi...	49	0	0.14	1
MF	GO:1990817	RNA adenylyltransferase activity	14	0	0.04	1
MF	GO:1990837	sequence-specific double-stranded DNA bi...	49	0	0.14	1
MF	GO:2001065	mannan binding	70	0	0.2	1
CC	GO:0005576	extracellular region	83	5	0.15	1.7e-07
CC	GO:0005829	cytosol	880	5	1.6	0.013
CC	GO:0005622	intracellular anatomical structure	3498	5	6.37	1
CC	GO:0110165	cellular anatomical entity	5391	10	9.81	1
CC	GO:0005737	cytoplasm	3196	5	5.82	1
CC	GO:0005575	cellular_component	5493	10	10	1
CC	GO:0000015	phosphopyruvate hydratase complex	7	0	0.01	1
CC	GO:0000408	EKC/KEOPS complex	7	0	0.01	1
CC	GO:0000428	DNA-directed RNA polymerase complex	14	0	0.03	1
CC	GO:0000502	proteasome complex	14	0	0.03	1
CC	GO:0005618	cell wall	50	0	0.09	1
CC	GO:0005634	nucleus	7	0	0.01	1
CC	GO:0005657	replication fork	42	0	0.08	1
CC	GO:0005694	chromosome	84	0	0.15	1
CC	GO:0005839	proteasome core complex	7	0	0.01	1
CC	GO:0005840	ribosome	420	0	0.76	1
CC	GO:0005856	cytoskeleton	7	0	0.01	1
CC	GO:0005886	plasma membrane	1970	0	3.59	1
CC	GO:0005887	integral component of plasma membrane	130	0	0.24	1
CC	GO:0005938	cell cortex	7	0	0.01	1
CC	GO:0005940	septin ring	7	0	0.01	1
CC	GO:0005951	carbamoyl-phosphate synthase complex	7	0	0.01	1
CC	GO:0005960	glycine cleavage complex	7	0	0.01	1
CC	GO:0005971	ribonucleoside-diphosphate reductase com...	8	0	0.01	1
CC	GO:0009295	nucleoid	91	0	0.17	1
CC	GO:0009317	acetyl-CoA carboxylase complex	21	0	0.04	1
CC	GO:0009318	exodeoxyribonuclease VII complex	14	0	0.03	1
CC	GO:0009328	phenylalanine-tRNA ligase complex	14	0	0.03	1
CC	GO:0009331	glycerol-3-phosphate dehydrogenase compl...	14	0	0.03	1
CC	GO:0009349	riboflavin synthase complex	9	0	0.02	1
CC	GO:0009358	polyphosphate kinase complex	7	0	0.01	1
CC	GO:0009360	DNA polymerase III complex	21	0	0.04	1
CC	GO:0009376	HslUV protease complex	14	0	0.03	1
CC	GO:0009379	Holliday junction helicase complex	7	0	0.01	1
CC	GO:0009380	excinuclease repair complex	21	0	0.04	1
CC	GO:0009579	thylakoid	7	0	0.01	1
CC	GO:0009898	cytoplasmic side of plasma membrane	7	0	0.01	1
CC	GO:0009986	cell surface	91	0	0.17	1
CC	GO:0015627	type II protein secretion system complex	7	0	0.01	1
CC	GO:0015934	large ribosomal subunit	168	0	0.31	1
CC	GO:0015935	small ribosomal subunit	133	0	0.24	1
CC	GO:0016020	membrane	2065	0	3.76	1
CC	GO:0016021	integral component of membrane	1638	0	2.98	1
CC	GO:0016465	chaperonin ATPase complex	7	0	0.01	1
CC	GO:0016469	proton-transporting two-sector ATPase co...	56	0	0.1	1
CC	GO:0018995	host cellular component	3	0	0.01	1
CC	GO:0019008	molybdopterin synthase complex	7	0	0.01	1
CC	GO:0022625	cytosolic large ribosomal subunit	161	0	0.29	1
CC	GO:0022626	cytosolic ribosome	252	0	0.46	1
CC	GO:0022627	cytosolic small ribosomal subunit	91	0	0.17	1
CC	GO:0030288	outer membrane-bounded periplasmic space	21	0	0.04	1
CC	GO:0030312	external encapsulating structure	50	0	0.09	1
CC	GO:0030313	cell envelope	21	0	0.04	1
CC	GO:0030428	cell septum	21	0	0.04	1
CC	GO:0030677	ribonuclease P complex	7	0	0.01	1
CC	GO:0030880	RNA polymerase complex	14	0	0.03	1
CC	GO:0030894	replisome	42	0	0.08	1
CC	GO:0030956	glutamyl-tRNA(Gln) amidotransferase comp...	7	0	0.01	1
CC	GO:0031224	intrinsic component of membrane	1638	0	2.98	1
CC	GO:0031226	intrinsic component of plasma membrane	130	0	0.24	1
CC	GO:0031522	cell envelope Sec protein transport comp...	7	0	0.01	1
CC	GO:0031597	cytosolic proteasome complex	14	0	0.03	1
CC	GO:0031975	envelope	21	0	0.04	1
CC	GO:0032153	cell division site	14	0	0.03	1
CC	GO:0032156	septin cytoskeleton	7	0	0.01	1
CC	GO:0032299	ribonuclease H2 complex	14	0	0.03	1
CC	GO:0032300	mismatch repair complex	21	0	0.04	1
CC	GO:0032991	protein-containing complex	916	0	1.67	1
CC	GO:0032993	protein-DNA complex	84	0	0.15	1
CC	GO:0033177	proton-transporting two-sector ATPase co...	21	0	0.04	1
CC	GO:0033178	proton-transporting two-sector ATPase co...	35	0	0.06	1
CC	GO:0033202	DNA helicase complex	7	0	0.01	1
CC	GO:0033281	TAT protein transport complex	7	0	0.01	1
CC	GO:0033643	host cell part	3	0	0.01	1
CC	GO:0033644	host cell membrane	3	0	0.01	1
CC	GO:0034357	photosynthetic membrane	7	0	0.01	1
CC	GO:0034708	methyltransferase complex	7	0	0.01	1
CC	GO:0042575	DNA polymerase complex	21	0	0.04	1
CC	GO:0042597	periplasmic space	26	0	0.05	1
CC	GO:0042651	thylakoid membrane	7	0	0.01	1
CC	GO:0043190	ATP-binding cassette (ABC) transporter c...	28	0	0.05	1
CC	GO:0043226	organelle	553	0	1.01	1
CC	GO:0043227	membrane-bounded organelle	7	0	0.01	1
CC	GO:0043228	non-membrane-bounded organelle	546	0	0.99	1
CC	GO:0043229	intracellular organelle	553	0	1.01	1
CC	GO:0043231	intracellular membrane-bounded organelle	7	0	0.01	1
CC	GO:0043232	intracellular non-membrane-bounded organ...	546	0	0.99	1
CC	GO:0043527	tRNA methyltransferase complex	7	0	0.01	1
CC	GO:0043590	bacterial nucleoid	42	0	0.08	1
CC	GO:0043657	host cell	3	0	0.01	1
CC	GO:0044217	other organism part	3	0	0.01	1
CC	GO:0044218	other organism cell membrane	3	0	0.01	1
CC	GO:0044391	ribosomal subunit	308	0	0.56	1
CC	GO:0044776	DNA polymerase III, core complex	7	0	0.01	1
CC	GO:0045239	tricarboxylic acid cycle enzyme complex	21	0	0.04	1
CC	GO:0045240	dihydrolipoyl dehydrogenase complex	14	0	0.03	1
CC	GO:0045252	oxoglutarate dehydrogenase complex	14	0	0.03	1
CC	GO:0045259	proton-transporting ATP synthase complex	56	0	0.1	1
CC	GO:0045261	proton-transporting ATP synthase complex...	35	0	0.06	1
CC	GO:0045263	proton-transporting ATP synthase complex...	21	0	0.04	1
CC	GO:0048476	Holliday junction resolvase complex	7	0	0.01	1
CC	GO:0048500	signal recognition particle	7	0	0.01	1
CC	GO:0061695	transferase complex, transferring phosph...	42	0	0.08	1
CC	GO:0070469	respirasome	14	0	0.03	1
CC	GO:0071944	cell periphery	2006	0	3.65	1
CC	GO:0098533	ATPase dependent transmembrane transport...	28	0	0.05	1
CC	GO:0098552	side of membrane	7	0	0.01	1
CC	GO:0098562	cytoplasmic side of membrane	7	0	0.01	1
CC	GO:0098796	membrane protein complex	91	0	0.17	1
CC	GO:0098797	plasma membrane protein complex	35	0	0.06	1
CC	GO:0099568	cytoplasmic region	7	0	0.01	1
CC	GO:0101031	chaperone complex	7	0	0.01	1
CC	GO:0140513	nuclear protein-containing complex	7	0	0.01	1
CC	GO:0140535	intracellular protein-containing complex	112	0	0.2	1
CC	GO:1902494	catalytic complex	256	0	0.47	1
CC	GO:1902495	transmembrane transporter complex	28	0	0.05	1
CC	GO:1902555	endoribonuclease complex	7	0	0.01	1
CC	GO:1902560	GMP reductase complex	7	0	0.01	1
CC	GO:1903600	glutaminase complex	7	0	0.01	1
CC	GO:1904949	ATPase complex	43	0	0.08	1
CC	GO:1905347	endodeoxyribonuclease complex	28	0	0.05	1
CC	GO:1905348	endonuclease complex	28	0	0.05	1
CC	GO:1905368	peptidase complex	14	0	0.03	1
CC	GO:1905369	endopeptidase complex	14	0	0.03	1
CC	GO:1990077	primosome complex	42	0	0.08	1
CC	GO:1990204	oxidoreductase complex	50	0	0.09	1
CC	GO:1990220	GroEL-GroES complex	7	0	0.01	1
CC	GO:1990234	transferase complex	72	0	0.13	1
CC	GO:1990351	transporter complex	28	0	0.05	1
CC	GO:1990391	DNA repair complex	42	0	0.08	1
CC	GO:1990904	ribonucleoprotein complex	434	0	0.79	1

### Sheet: S23
Supplementary Table S23. topGO Fisher's Exact Test enrichment results for PopCOGenT Subcluster 2.1 flexible genes (relative to all other Main Cluster 2 genes)
Ontology	GO.ID	Term	Annotated	Significant	Expected	Test
CC	GO:0005886	plasma membrane	1970	12	6.46	0.0076
CC	GO:0016021	integral component of membrane	1638	10	5.37	0.0199
CC	GO:0005829	cytosol	880	2	2.88	0.8091
CC	GO:0005737	cytoplasm	3196	6	10.47	0.9899
CC	GO:0005622	intracellular anatomical structure	3498	6	11.46	1
CC	GO:0110165	cellular anatomical entity	5391	18	17.67	1
CC	GO:0031224	intrinsic component of membrane	1638	10	5.37	1
CC	GO:0071944	cell periphery	2006	12	6.57	1
CC	GO:0005575	cellular_component	5493	18	18	1
CC	GO:0016020	membrane	2065	12	6.77	1
CC	GO:0000015	phosphopyruvate hydratase complex	7	0	0.02	1
CC	GO:0000408	EKC/KEOPS complex	7	0	0.02	1
CC	GO:0000428	DNA-directed RNA polymerase complex	14	0	0.05	1
CC	GO:0000502	proteasome complex	14	0	0.05	1
CC	GO:0005576	extracellular region	83	0	0.27	1
CC	GO:0005618	cell wall	50	0	0.16	1
CC	GO:0005634	nucleus	7	0	0.02	1
CC	GO:0005657	replication fork	42	0	0.14	1
CC	GO:0005694	chromosome	84	0	0.28	1
CC	GO:0005839	proteasome core complex	7	0	0.02	1
CC	GO:0005840	ribosome	420	0	1.38	1
CC	GO:0005856	cytoskeleton	7	0	0.02	1
CC	GO:0005887	integral component of plasma membrane	130	0	0.43	1
CC	GO:0005938	cell cortex	7	0	0.02	1
CC	GO:0005940	septin ring	7	0	0.02	1
CC	GO:0005951	carbamoyl-phosphate synthase complex	7	0	0.02	1
CC	GO:0005960	glycine cleavage complex	7	0	0.02	1
CC	GO:0005971	ribonucleoside-diphosphate reductase com...	8	0	0.03	1
CC	GO:0009295	nucleoid	91	0	0.3	1
CC	GO:0009317	acetyl-CoA carboxylase complex	21	0	0.07	1
CC	GO:0009318	exodeoxyribonuclease VII complex	14	0	0.05	1
CC	GO:0009328	phenylalanine-tRNA ligase complex	14	0	0.05	1
CC	GO:0009331	glycerol-3-phosphate dehydrogenase compl...	14	0	0.05	1
CC	GO:0009349	riboflavin synthase complex	9	0	0.03	1
CC	GO:0009358	polyphosphate kinase complex	7	0	0.02	1
CC	GO:0009360	DNA polymerase III complex	21	0	0.07	1
CC	GO:0009376	HslUV protease complex	14	0	0.05	1
CC	GO:0009379	Holliday junction helicase complex	7	0	0.02	1
CC	GO:0009380	excinuclease repair complex	21	0	0.07	1
CC	GO:0009579	thylakoid	7	0	0.02	1
CC	GO:0009898	cytoplasmic side of plasma membrane	7	0	0.02	1
CC	GO:0009986	cell surface	91	0	0.3	1
CC	GO:0015627	type II protein secretion system complex	7	0	0.02	1
CC	GO:0015934	large ribosomal subunit	168	0	0.55	1
CC	GO:0015935	small ribosomal subunit	133	0	0.44	1
CC	GO:0016465	chaperonin ATPase complex	7	0	0.02	1
CC	GO:0016469	proton-transporting two-sector ATPase co...	56	0	0.18	1
CC	GO:0018995	host cellular component	3	0	0.01	1
CC	GO:0019008	molybdopterin synthase complex	7	0	0.02	1
CC	GO:0022625	cytosolic large ribosomal subunit	161	0	0.53	1
CC	GO:0022626	cytosolic ribosome	252	0	0.83	1
CC	GO:0022627	cytosolic small ribosomal subunit	91	0	0.3	1
CC	GO:0030288	outer membrane-bounded periplasmic space	21	0	0.07	1
CC	GO:0030312	external encapsulating structure	50	0	0.16	1
CC	GO:0030313	cell envelope	21	0	0.07	1
CC	GO:0030428	cell septum	21	0	0.07	1
CC	GO:0030677	ribonuclease P complex	7	0	0.02	1
CC	GO:0030880	RNA polymerase complex	14	0	0.05	1
CC	GO:0030894	replisome	42	0	0.14	1
CC	GO:0030956	glutamyl-tRNA(Gln) amidotransferase comp...	7	0	0.02	1
CC	GO:0031226	intrinsic component of plasma membrane	130	0	0.43	1
CC	GO:0031522	cell envelope Sec protein transport comp...	7	0	0.02	1
CC	GO:0031597	cytosolic proteasome complex	14	0	0.05	1
CC	GO:0031975	envelope	21	0	0.07	1
CC	GO:0032153	cell division site	14	0	0.05	1
CC	GO:0032156	septin cytoskeleton	7	0	0.02	1
CC	GO:0032299	ribonuclease H2 complex	14	0	0.05	1
CC	GO:0032300	mismatch repair complex	21	0	0.07	1
CC	GO:0032991	protein-containing complex	916	0	3	1
CC	GO:0032993	protein-DNA complex	84	0	0.28	1
CC	GO:0033177	proton-transporting two-sector ATPase co...	21	0	0.07	1
CC	GO:0033178	proton-transporting two-sector ATPase co...	35	0	0.11	1
CC	GO:0033202	DNA helicase complex	7	0	0.02	1
CC	GO:0033281	TAT protein transport complex	7	0	0.02	1
CC	GO:0033643	host cell part	3	0	0.01	1
CC	GO:0033644	host cell membrane	3	0	0.01	1
CC	GO:0034357	photosynthetic membrane	7	0	0.02	1
CC	GO:0034708	methyltransferase complex	7	0	0.02	1
CC	GO:0042575	DNA polymerase complex	21	0	0.07	1
CC	GO:0042597	periplasmic space	26	0	0.09	1
CC	GO:0042651	thylakoid membrane	7	0	0.02	1
CC	GO:0043190	ATP-binding cassette (ABC) transporter c...	28	0	0.09	1
CC	GO:0043226	organelle	553	0	1.81	1
CC	GO:0043227	membrane-bounded organelle	7	0	0.02	1
CC	GO:0043228	non-membrane-bounded organelle	546	0	1.79	1
CC	GO:0043229	intracellular organelle	553	0	1.81	1
CC	GO:0043231	intracellular membrane-bounded organelle	7	0	0.02	1
CC	GO:0043232	intracellular non-membrane-bounded organ...	546	0	1.79	1
CC	GO:0043527	tRNA methyltransferase complex	7	0	0.02	1
CC	GO:0043590	bacterial nucleoid	42	0	0.14	1
CC	GO:0043657	host cell	3	0	0.01	1
CC	GO:0044217	other organism part	3	0	0.01	1
CC	GO:0044218	other organism cell membrane	3	0	0.01	1
CC	GO:0044391	ribosomal subunit	308	0	1.01	1
CC	GO:0044776	DNA polymerase III, core complex	7	0	0.02	1
CC	GO:0045239	tricarboxylic acid cycle enzyme complex	21	0	0.07	1
CC	GO:0045240	dihydrolipoyl dehydrogenase complex	14	0	0.05	1
CC	GO:0045252	oxoglutarate dehydrogenase complex	14	0	0.05	1
CC	GO:0045259	proton-transporting ATP synthase complex	56	0	0.18	1
CC	GO:0045261	proton-transporting ATP synthase complex...	35	0	0.11	1
CC	GO:0045263	proton-transporting ATP synthase complex...	21	0	0.07	1
CC	GO:0048476	Holliday junction resolvase complex	7	0	0.02	1
CC	GO:0048500	signal recognition particle	7	0	0.02	1
CC	GO:0061695	transferase complex, transferring phosph...	42	0	0.14	1
CC	GO:0070469	respirasome	14	0	0.05	1
CC	GO:0098533	ATPase dependent transmembrane transport...	28	0	0.09	1
CC	GO:0098552	side of membrane	7	0	0.02	1
CC	GO:0098562	cytoplasmic side of membrane	7	0	0.02	1
CC	GO:0098796	membrane protein complex	91	0	0.3	1
CC	GO:0098797	plasma membrane protein complex	35	0	0.11	1
CC	GO:0099568	cytoplasmic region	7	0	0.02	1
CC	GO:0101031	chaperone complex	7	0	0.02	1
CC	GO:0140513	nuclear protein-containing complex	7	0	0.02	1
CC	GO:0140535	intracellular protein-containing complex	112	0	0.37	1
CC	GO:1902494	catalytic complex	256	0	0.84	1
CC	GO:1902495	transmembrane transporter complex	28	0	0.09	1
CC	GO:1902555	endoribonuclease complex	7	0	0.02	1
CC	GO:1902560	GMP reductase complex	7	0	0.02	1
CC	GO:1903600	glutaminase complex	7	0	0.02	1
CC	GO:1904949	ATPase complex	43	0	0.14	1
CC	GO:1905347	endodeoxyribonuclease complex	28	0	0.09	1
CC	GO:1905348	endonuclease complex	28	0	0.09	1
CC	GO:1905368	peptidase complex	14	0	0.05	1
CC	GO:1905369	endopeptidase complex	14	0	0.05	1
CC	GO:1990077	primosome complex	42	0	0.14	1
CC	GO:1990204	oxidoreductase complex	50	0	0.16	1
CC	GO:1990220	GroEL-GroES complex	7	0	0.02	1
CC	GO:1990234	transferase complex	72	0	0.24	1
CC	GO:1990351	transporter complex	28	0	0.09	1
CC	GO:1990391	DNA repair complex	42	0	0.14	1
CC	GO:1990904	ribonucleoprotein complex	434	0	1.42	1
MF	GO:0022857	transmembrane transporter activity	708	6	0.81	4.5e-07
MF	GO:0050334	thiaminase activity	3	2	0	3.5e-06
MF	GO:0000036	acyl carrier activity	9	2	0.01	4.2e-05
MF	GO:0043225	ATPase-coupled inorganic anion transmemb...	16	2	0.02	0.00014
MF	GO:0016878	acid-thiol ligase activity	30	2	0.03	0.0005
MF	GO:0140359	ABC-type transporter activity	58	2	0.07	0.00185
MF	GO:0016881	acid-amino acid ligase activity	70	2	0.08	0.00269
MF	GO:0005524	ATP binding	1482	4	1.71	0.06906
MF	GO:0016887	ATP hydrolysis activity	468	2	0.54	0.09664
MF	GO:0043169	cation binding	1851	2	2.13	0.67223
MF	GO:0044620	ACP phosphopantetheine attachment site b...	9	2	0.01	1
MF	GO:0017111	nucleoside-triphosphatase activity	615	2	0.71	1
MF	GO:0051192	prosthetic group binding	9	2	0.01	1
MF	GO:1901363	heterocyclic compound binding	3490	4	4.02	1
MF	GO:0015103	inorganic anion transmembrane transporte...	44	2	0.05	1
MF	GO:0022853	active ion transmembrane transporter act...	172	2	0.2	1
MF	GO:0016874	ligase activity	504	2	0.58	1
MF	GO:0022804	active transmembrane transporter activit...	472	2	0.54	1
MF	GO:0140414	phosphopantetheine-dependent carrier act...	9	2	0.01	1
MF	GO:0036094	small molecule binding	2114	4	2.43	1
MF	GO:0140104	molecular carrier activity	30	2	0.03	1
MF	GO:1901265	nucleoside phosphate binding	1938	4	2.23	1
MF	GO:0015075	ion transmembrane transporter activity	390	2	0.45	1
MF	GO:0005215	transporter activity	771	6	0.89	1
MF	GO:0016877	ligase activity, forming carbon-sulfur b...	37	2	0.04	1
MF	GO:0015399	primary active transmembrane transporter...	278	2	0.32	1
MF	GO:0016879	ligase activity, forming carbon-nitrogen...	210	2	0.24	1
MF	GO:0003824	catalytic activity	5043	6	5.8	1
MF	GO:0042626	ATPase-coupled transmembrane transporter...	223	2	0.26	1
MF	GO:0097367	carbohydrate derivative binding	1700	4	1.96	1
MF	GO:0016787	hydrolase activity	1819	4	2.09	1
MF	GO:0005488	binding	4637	6	5.34	1
MF	GO:0035639	purine ribonucleoside triphosphate bindi...	1664	4	1.91	1
MF	GO:0097159	organic cyclic compound binding	3490	4	4.02	1
MF	GO:0016810	hydrolase activity, acting on carbon-nit...	156	2	0.18	1
MF	GO:0016462	pyrophosphatase activity	650	2	0.75	1
MF	GO:0032553	ribonucleotide binding	1686	4	1.94	1
MF	GO:0003674	molecular_function	6952	8	8	1
MF	GO:0030554	adenyl nucleotide binding	1489	4	1.71	1
MF	GO:0032555	purine ribonucleotide binding	1664	4	1.91	1
MF	GO:0000166	nucleotide binding	1938	4	2.23	1
MF	GO:0017076	purine nucleotide binding	1671	4	1.92	1
MF	GO:0140657	ATP-dependent activity	545	2	0.63	1
MF	GO:0016817	hydrolase activity, acting on acid anhyd...	650	2	0.75	1
MF	GO:0043167	ion binding	3217	4	3.7	1
MF	GO:0043168	anion binding	1941	4	2.23	1
MF	GO:0016818	hydrolase activity, acting on acid anhyd...	650	2	0.75	1
MF	GO:0015318	inorganic molecular entity transmembrane...	294	2	0.34	1
MF	GO:0008509	anion transmembrane transporter activity	139	2	0.16	1
MF	GO:0032559	adenyl ribonucleotide binding	1482	4	1.71	1
MF	GO:0000035	acyl binding	7	0	0.01	1
MF	GO:0000049	tRNA binding	140	0	0.16	1
MF	GO:0000104	succinate dehydrogenase activity	14	0	0.02	1
MF	GO:0000150	DNA strand exchange activity	14	0	0.02	1
MF	GO:0000155	phosphorelay sensor kinase activity	73	0	0.08	1
MF	GO:0000156	phosphorelay response regulator activity	14	0	0.02	1
MF	GO:0000175	3'-5'-exoribonuclease activity	7	0	0.01	1
MF	GO:0000179	rRNA (adenine-N6,N6-)-dimethyltransferas...	7	0	0.01	1
MF	GO:0000286	alanine dehydrogenase activity	7	0	0.01	1
MF	GO:0000287	magnesium ion binding	100	0	0.12	1
MF	GO:0000309	nicotinamide-nucleotide adenylyltransfer...	7	0	0.01	1
MF	GO:0000310	xanthine phosphoribosyltransferase activ...	7	0	0.01	1
MF	GO:0000702	oxidized base lesion DNA N-glycosylase a...	7	0	0.01	1
MF	GO:0000774	adenyl-nucleotide exchange factor activi...	7	0	0.01	1
MF	GO:0000906	6,7-dimethyl-8-ribityllumazine synthase ...	9	0	0.01	1
MF	GO:0000976	transcription cis-regulatory region bind...	35	0	0.04	1
MF	GO:0001067	transcription regulatory region nucleic ...	78	0	0.09	1
MF	GO:0001072	transcription antitermination factor act...	7	0	0.01	1
MF	GO:0001216	DNA-binding transcription activator acti...	14	0	0.02	1
MF	GO:0001217	DNA-binding transcription repressor acti...	28	0	0.03	1
MF	GO:0001716	L-amino-acid oxidase activity	7	0	0.01	1
MF	GO:0001882	nucleoside binding	224	0	0.26	1
MF	GO:0001883	purine nucleoside binding	217	0	0.25	1
MF	GO:0001968	fibronectin binding	7	0	0.01	1
MF	GO:0002020	protease binding	14	0	0.02	1
MF	GO:0002094	polyprenyltransferase activity	14	0	0.02	1
MF	GO:0002161	aminoacyl-tRNA editing activity	42	0	0.05	1
MF	GO:0003676	nucleic acid binding	1809	0	2.08	1
MF	GO:0003677	DNA binding	943	0	1.09	1
MF	GO:0003678	DNA helicase activity	91	0	0.1	1
MF	GO:0003684	damaged DNA binding	49	0	0.06	1
MF	GO:0003688	DNA replication origin binding	14	0	0.02	1
MF	GO:0003690	double-stranded DNA binding	70	0	0.08	1
MF	GO:0003697	single-stranded DNA binding	44	0	0.05	1
MF	GO:0003700	DNA-binding transcription factor activit...	203	0	0.23	1
MF	GO:0003712	transcription coregulator activity	7	0	0.01	1
MF	GO:0003714	transcription corepressor activity	7	0	0.01	1
MF	GO:0003723	RNA binding	780	0	0.9	1
MF	GO:0003724	RNA helicase activity	21	0	0.02	1
MF	GO:0003725	double-stranded RNA binding	14	0	0.02	1
MF	GO:0003729	mRNA binding	35	0	0.04	1
MF	GO:0003730	mRNA 3'-UTR binding	7	0	0.01	1
MF	GO:0003735	structural constituent of ribosome	385	0	0.44	1
MF	GO:0003743	translation initiation factor activity	21	0	0.02	1
MF	GO:0003746	translation elongation factor activity	28	0	0.03	1
MF	GO:0003747	translation release factor activity	21	0	0.02	1
MF	GO:0003755	peptidyl-prolyl cis-trans isomerase acti...	21	0	0.02	1
MF	GO:0003756	protein disulfide isomerase activity	7	0	0.01	1
MF	GO:0003841	1-acylglycerol-3-phosphate O-acyltransfe...	7	0	0.01	1
MF	GO:0003844	1,4-alpha-glucan branching enzyme activi...	7	0	0.01	1
MF	GO:0003848	2-amino-4-hydroxy-6-hydroxymethyldihydro...	7	0	0.01	1
MF	GO:0003856	3-dehydroquinate synthase activity	7	0	0.01	1
MF	GO:0003864	3-methyl-2-oxobutanoate hydroxymethyltra...	7	0	0.01	1
MF	GO:0003866	3-phosphoshikimate 1-carboxyvinyltransfe...	7	0	0.01	1
MF	GO:0003872	6-phosphofructokinase activity	7	0	0.01	1
MF	GO:0003883	CTP synthase activity	7	0	0.01	1
MF	GO:0003887	DNA-directed DNA polymerase activity	63	0	0.07	1
MF	GO:0003896	DNA primase activity	7	0	0.01	1
MF	GO:0003899	DNA-directed 5'-3' RNA polymerase activi...	42	0	0.05	1
MF	GO:0003905	alkylbase DNA N-glycosylase activity	7	0	0.01	1
MF	GO:0003906	DNA-(apurinic or apyrimidinic site) endo...	21	0	0.02	1
MF	GO:0003908	methylated-DNA-[protein]-cysteine S-meth...	7	0	0.01	1
MF	GO:0003909	DNA ligase activity	7	0	0.01	1
MF	GO:0003911	DNA ligase (NAD+) activity	7	0	0.01	1
MF	GO:0003916	DNA topoisomerase activity	42	0	0.05	1
MF	GO:0003917	DNA topoisomerase type I (single strand ...	14	0	0.02	1
MF	GO:0003918	DNA topoisomerase type II (double strand...	28	0	0.03	1
MF	GO:0003919	FMN adenylyltransferase activity	7	0	0.01	1
MF	GO:0003920	GMP reductase activity	7	0	0.01	1
MF	GO:0003921	GMP synthase activity	7	0	0.01	1
MF	GO:0003922	GMP synthase (glutamine-hydrolyzing) act...	7	0	0.01	1
MF	GO:0003924	GTPase activity	98	0	0.11	1
MF	GO:0003933	GTP cyclohydrolase activity	14	0	0.02	1
MF	GO:0003934	GTP cyclohydrolase I activity	7	0	0.01	1
MF	GO:0003935	GTP cyclohydrolase II activity	7	0	0.01	1
MF	GO:0003937	IMP cyclohydrolase activity	7	0	0.01	1
MF	GO:0003938	IMP dehydrogenase activity	7	0	0.01	1
MF	GO:0003951	NAD+ kinase activity	28	0	0.03	1
MF	GO:0003952	NAD+ synthase (glutamine-hydrolyzing) ac...	7	0	0.01	1
MF	GO:0003954	NADH dehydrogenase activity	34	0	0.04	1
MF	GO:0003955	NAD(P)H dehydrogenase (quinone) activity	27	0	0.03	1
MF	GO:0003962	cystathionine gamma-synthase activity	14	0	0.02	1
MF	GO:0003977	UDP-N-acetylglucosamine diphosphorylase ...	7	0	0.01	1
MF	GO:0003983	UTP:glucose-1-phosphate uridylyltransfer...	7	0	0.01	1
MF	GO:0003987	acetate-CoA ligase activity	7	0	0.01	1
MF	GO:0003989	acetyl-CoA carboxylase activity	21	0	0.02	1
MF	GO:0003994	aconitate hydratase activity	7	0	0.01	1
MF	GO:0003999	adenine phosphoribosyltransferase activi...	9	0	0.01	1
MF	GO:0004000	adenosine deaminase activity	7	0	0.01	1
MF	GO:0004016	adenylate cyclase activity	7	0	0.01	1
MF	GO:0004017	adenylate kinase activity	7	0	0.01	1
MF	GO:0004018	N6-(1,2-dicarboxyethyl)AMP AMP-lyase (fu...	7	0	0.01	1
MF	GO:0004019	adenylosuccinate synthase activity	7	0	0.01	1
MF	GO:0004029	aldehyde dehydrogenase (NAD+) activity	7	0	0.01	1
MF	GO:0004030	aldehyde dehydrogenase [NAD(P)+] activit...	7	0	0.01	1
MF	GO:0004035	alkaline phosphatase activity	7	0	0.01	1
MF	GO:0004038	allantoinase activity	7	0	0.01	1
MF	GO:0004040	amidase activity	7	0	0.01	1
MF	GO:0004044	amidophosphoribosyltransferase activity	7	0	0.01	1
MF	GO:0004045	aminoacyl-tRNA hydrolase activity	7	0	0.01	1
MF	GO:0004047	aminomethyltransferase activity	7	0	0.01	1
MF	GO:0004053	arginase activity	7	0	0.01	1
MF	GO:0004055	argininosuccinate synthase activity	7	0	0.01	1
MF	GO:0004056	argininosuccinate lyase activity	7	0	0.01	1
MF	GO:0004068	aspartate 1-decarboxylase activity	7	0	0.01	1
MF	GO:0004070	aspartate carbamoyltransferase activity	7	0	0.01	1
MF	GO:0004072	aspartate kinase activity	7	0	0.01	1
MF	GO:0004073	aspartate-semialdehyde dehydrogenase act...	7	0	0.01	1
MF	GO:0004076	biotin synthase activity	7	0	0.01	1
MF	GO:0004077	biotin-[acetyl-CoA-carboxylase] ligase a...	7	0	0.01	1
MF	GO:0004084	branched-chain-amino-acid transaminase a...	7	0	0.01	1
MF	GO:0004087	carbamoyl-phosphate synthase (ammonia) a...	7	0	0.01	1
MF	GO:0004088	carbamoyl-phosphate synthase (glutamine-...	14	0	0.02	1
MF	GO:0004089	carbonate dehydratase activity	7	0	0.01	1
MF	GO:0004096	catalase activity	7	0	0.01	1
MF	GO:0004107	chorismate synthase activity	7	0	0.01	1
MF	GO:0004109	coproporphyrinogen oxidase activity	7	0	0.01	1
MF	GO:0004112	cyclic-nucleotide phosphodiesterase acti...	12	0	0.01	1
MF	GO:0004113	2',3'-cyclic-nucleotide 3'-phosphodieste...	7	0	0.01	1
MF	GO:0004121	cystathionine beta-lyase activity	7	0	0.01	1
MF	GO:0004122	cystathionine beta-synthase activity	14	0	0.02	1
MF	GO:0004123	cystathionine gamma-lyase activity	14	0	0.02	1
MF	GO:0004124	cysteine synthase activity	14	0	0.02	1
MF	GO:0004127	cytidylate kinase activity	7	0	0.01	1
MF	GO:0004129	cytochrome-c oxidase activity	28	0	0.03	1
MF	GO:0004136	deoxyadenosine kinase activity	7	0	0.01	1
MF	GO:0004137	deoxycytidine kinase activity	7	0	0.01	1
MF	GO:0004138	deoxyguanosine kinase activity	7	0	0.01	1
MF	GO:0004139	deoxyribose-phosphate aldolase activity	7	0	0.01	1
MF	GO:0004140	dephospho-CoA kinase activity	7	0	0.01	1
MF	GO:0004143	diacylglycerol kinase activity	7	0	0.01	1
MF	GO:0004145	diamine N-acetyltransferase activity	10	0	0.01	1
MF	GO:0004146	dihydrofolate reductase activity	7	0	0.01	1
MF	GO:0004149	dihydrolipoyllysine-residue succinyltran...	7	0	0.01	1
MF	GO:0004150	dihydroneopterin aldolase activity	7	0	0.01	1
MF	GO:0004151	dihydroorotase activity	7	0	0.01	1
MF	GO:0004152	dihydroorotate dehydrogenase activity	21	0	0.02	1
MF	GO:0004155	6,7-dihydropteridine reductase activity	7	0	0.01	1
MF	GO:0004156	dihydropteroate synthase activity	7	0	0.01	1
MF	GO:0004175	endopeptidase activity	133	0	0.15	1
MF	GO:0004176	ATP-dependent peptidase activity	21	0	0.02	1
MF	GO:0004177	aminopeptidase activity	42	0	0.05	1
MF	GO:0004180	carboxypeptidase activity	7	0	0.01	1
MF	GO:0004185	serine-type carboxypeptidase activity	7	0	0.01	1
MF	GO:0004190	aspartic-type endopeptidase activity	14	0	0.02	1
MF	GO:0004222	metalloendopeptidase activity	63	0	0.07	1
MF	GO:0004252	serine-type endopeptidase activity	49	0	0.06	1
MF	GO:0004298	threonine-type endopeptidase activity	7	0	0.01	1
MF	GO:0004311	farnesyltranstransferase activity	7	0	0.01	1
MF	GO:0004312	fatty acid synthase activity	28	0	0.03	1
MF	GO:0004314	[acyl-carrier-protein] S-malonyltransfer...	7	0	0.01	1
MF	GO:0004315	3-oxoacyl-[acyl-carrier-protein] synthas...	7	0	0.01	1
MF	GO:0004316	3-oxoacyl-[acyl-carrier-protein] reducta...	7	0	0.01	1
MF	GO:0004318	enoyl-[acyl-carrier-protein] reductase (...	7	0	0.01	1
MF	GO:0004324	ferredoxin-NADP+ reductase activity	7	0	0.01	1
MF	GO:0004325	ferrochelatase activity	7	0	0.01	1
MF	GO:0004326	tetrahydrofolylpolyglutamate synthase ac...	7	0	0.01	1
MF	GO:0004329	formate-tetrahydrofolate ligase activity	7	0	0.01	1
MF	GO:0004332	fructose-bisphosphate aldolase activity	7	0	0.01	1
MF	GO:0004333	fumarate hydratase activity	7	0	0.01	1
MF	GO:0004337	geranyltranstransferase activity	7	0	0.01	1
MF	GO:0004340	glucokinase activity	7	0	0.01	1
MF	GO:0004342	glucosamine-6-phosphate deaminase activi...	7	0	0.01	1
MF	GO:0004345	glucose-6-phosphate dehydrogenase activi...	7	0	0.01	1
MF	GO:0004347	glucose-6-phosphate isomerase activity	7	0	0.01	1
MF	GO:0004356	glutamate-ammonia ligase activity	7	0	0.01	1
MF	GO:0004359	glutaminase activity	14	0	0.02	1
MF	GO:0004360	glutamine-fructose-6-phosphate transamin...	7	0	0.01	1
MF	GO:0004365	glyceraldehyde-3-phosphate dehydrogenase...	14	0	0.02	1
MF	GO:0004367	glycerol-3-phosphate dehydrogenase [NAD+...	7	0	0.01	1
MF	GO:0004368	glycerol-3-phosphate dehydrogenase (quin...	7	0	0.01	1
MF	GO:0004369	glycerol-3-phosphate oxidase activity	7	0	0.01	1
MF	GO:0004370	glycerol kinase activity	7	0	0.01	1
MF	GO:0004371	glycerone kinase activity	12	0	0.01	1
MF	GO:0004372	glycine hydroxymethyltransferase activit...	7	0	0.01	1
MF	GO:0004373	glycogen (starch) synthase activity	7	0	0.01	1
MF	GO:0004375	glycine dehydrogenase (decarboxylating) ...	14	0	0.02	1
MF	GO:0004385	guanylate kinase activity	7	0	0.01	1
MF	GO:0004386	helicase activity	133	0	0.15	1
MF	GO:0004392	heme oxygenase (decyclizing) activity	7	0	0.01	1
MF	GO:0004396	hexokinase activity	7	0	0.01	1
MF	GO:0004397	histidine ammonia-lyase activity	7	0	0.01	1
MF	GO:0004412	homoserine dehydrogenase activity	7	0	0.01	1
MF	GO:0004413	homoserine kinase activity	7	0	0.01	1
MF	GO:0004417	hydroxyethylthiazole kinase activity	7	0	0.01	1
MF	GO:0004418	hydroxymethylbilane synthase activity	7	0	0.01	1
MF	GO:0004422	hypoxanthine phosphoribosyltransferase a...	14	0	0.02	1
MF	GO:0004427	inorganic diphosphatase activity	7	0	0.01	1
MF	GO:0004448	isocitrate dehydrogenase activity	7	0	0.01	1
MF	GO:0004450	isocitrate dehydrogenase (NADP+) activit...	7	0	0.01	1
MF	GO:0004457	lactate dehydrogenase activity	7	0	0.01	1
MF	GO:0004459	L-lactate dehydrogenase activity	7	0	0.01	1
MF	GO:0004470	malic enzyme activity	7	0	0.01	1
MF	GO:0004477	methenyltetrahydrofolate cyclohydrolase ...	14	0	0.02	1
MF	GO:0004478	methionine adenosyltransferase activity	7	0	0.01	1
MF	GO:0004479	methionyl-tRNA formyltransferase activit...	7	0	0.01	1
MF	GO:0004486	methylenetetrahydrofolate dehydrogenase ...	14	0	0.02	1
MF	GO:0004488	methylenetetrahydrofolate dehydrogenase ...	14	0	0.02	1
MF	GO:0004497	monooxygenase activity	35	0	0.04	1
MF	GO:0004514	nicotinate-nucleotide diphosphorylase (c...	14	0	0.02	1
MF	GO:0004515	nicotinate-nucleotide adenylyltransferas...	7	0	0.01	1
MF	GO:0004516	nicotinate phosphoribosyltransferase act...	7	0	0.01	1
MF	GO:0004517	nitric-oxide synthase activity	7	0	0.01	1
MF	GO:0004518	nuclease activity	343	0	0.39	1
MF	GO:0004519	endonuclease activity	221	0	0.25	1
MF	GO:0004520	endodeoxyribonuclease activity	31	0	0.04	1
MF	GO:0004521	endoribonuclease activity	76	0	0.09	1
MF	GO:0004523	RNA-DNA hybrid ribonuclease activity	21	0	0.02	1
MF	GO:0004525	ribonuclease III activity	14	0	0.02	1
MF	GO:0004526	ribonuclease P activity	7	0	0.01	1
MF	GO:0004527	exonuclease activity	133	0	0.15	1
MF	GO:0004529	exodeoxyribonuclease activity	14	0	0.02	1
MF	GO:0004532	exoribonuclease activity	28	0	0.03	1
MF	GO:0004534	5'-3' exoribonuclease activity	14	0	0.02	1
MF	GO:0004536	deoxyribonuclease activity	45	0	0.05	1
MF	GO:0004540	ribonuclease activity	91	0	0.1	1
MF	GO:0004549	tRNA-specific ribonuclease activity	8	0	0.01	1
MF	GO:0004550	nucleoside diphosphate kinase activity	7	0	0.01	1
MF	GO:0004553	hydrolase activity, hydrolyzing O-glycos...	48	0	0.06	1
MF	GO:0004564	beta-fructofuranosidase activity	7	0	0.01	1
MF	GO:0004574	oligo-1,6-glucosidase activity	7	0	0.01	1
MF	GO:0004587	ornithine-oxo-acid transaminase activity	7	0	0.01	1
MF	GO:0004588	orotate phosphoribosyltransferase activi...	7	0	0.01	1
MF	GO:0004589	orotate reductase (NADH) activity	7	0	0.01	1
MF	GO:0004590	orotidine-5'-phosphate decarboxylase act...	7	0	0.01	1
MF	GO:0004591	oxoglutarate dehydrogenase (succinyl-tra...	7	0	0.01	1
MF	GO:0004592	pantoate-beta-alanine ligase activity	14	0	0.02	1
MF	GO:0004594	pantothenate kinase activity	7	0	0.01	1
MF	GO:0004595	pantetheine-phosphate adenylyltransferas...	7	0	0.01	1
MF	GO:0004601	peroxidase activity	42	0	0.05	1
MF	GO:0004602	glutathione peroxidase activity	7	0	0.01	1
MF	GO:0004605	phosphatidate cytidylyltransferase activ...	7	0	0.01	1
MF	GO:0004611	phosphoenolpyruvate carboxykinase activi...	7	0	0.01	1
MF	GO:0004612	phosphoenolpyruvate carboxykinase (ATP) ...	7	0	0.01	1
MF	GO:0004614	phosphoglucomutase activity	7	0	0.01	1
MF	GO:0004616	phosphogluconate dehydrogenase (decarbox...	21	0	0.02	1
MF	GO:0004618	phosphoglycerate kinase activity	7	0	0.01	1
MF	GO:0004619	phosphoglycerate mutase activity	7	0	0.01	1
MF	GO:0004632	phosphopantothenate--cysteine ligase act...	7	0	0.01	1
MF	GO:0004633	phosphopantothenoylcysteine decarboxylas...	7	0	0.01	1
MF	GO:0004634	phosphopyruvate hydratase activity	7	0	0.01	1
MF	GO:0004637	phosphoribosylamine-glycine ligase activ...	7	0	0.01	1
MF	GO:0004638	phosphoribosylaminoimidazole carboxylase...	7	0	0.01	1
MF	GO:0004639	phosphoribosylaminoimidazolesuccinocarbo...	7	0	0.01	1
MF	GO:0004641	phosphoribosylformylglycinamidine cyclo-...	7	0	0.01	1
MF	GO:0004642	phosphoribosylformylglycinamidine syntha...	14	0	0.02	1
MF	GO:0004643	phosphoribosylaminoimidazolecarboxamide ...	7	0	0.01	1
MF	GO:0004644	phosphoribosylglycinamide formyltransfer...	7	0	0.01	1
MF	GO:0004645	1,4-alpha-oligoglucan phosphorylase acti...	7	0	0.01	1
MF	GO:0004652	polynucleotide adenylyltransferase activ...	14	0	0.02	1
MF	GO:0004654	polyribonucleotide nucleotidyltransferas...	7	0	0.01	1
MF	GO:0004655	porphobilinogen synthase activity	7	0	0.01	1
MF	GO:0004659	prenyltransferase activity	35	0	0.04	1
MF	GO:0004672	protein kinase activity	101	0	0.12	1
MF	GO:0004673	protein histidine kinase activity	73	0	0.08	1
MF	GO:0004674	protein serine/threonine kinase activity	35	0	0.04	1
MF	GO:0004721	phosphoprotein phosphatase activity	35	0	0.04	1
MF	GO:0004722	protein serine/threonine phosphatase act...	7	0	0.01	1
MF	GO:0004725	protein tyrosine phosphatase activity	21	0	0.02	1
MF	GO:0004729	oxygen-dependent protoporphyrinogen oxid...	7	0	0.01	1
MF	GO:0004735	pyrroline-5-carboxylate reductase activi...	7	0	0.01	1
MF	GO:0004736	pyruvate carboxylase activity	7	0	0.01	1
MF	GO:0004738	pyruvate dehydrogenase activity	14	0	0.02	1
MF	GO:0004739	pyruvate dehydrogenase (acetyl-transferr...	14	0	0.02	1
MF	GO:0004742	dihydrolipoyllysine-residue acetyltransf...	7	0	0.01	1
MF	GO:0004743	pyruvate kinase activity	7	0	0.01	1
MF	GO:0004746	riboflavin synthase activity	7	0	0.01	1
MF	GO:0004747	ribokinase activity	7	0	0.01	1
MF	GO:0004748	ribonucleoside-diphosphate reductase act...	19	0	0.02	1
MF	GO:0004749	ribose phosphate diphosphokinase activit...	7	0	0.01	1
MF	GO:0004750	ribulose-phosphate 3-epimerase activity	7	0	0.01	1
MF	GO:0004751	ribose-5-phosphate isomerase activity	7	0	0.01	1
MF	GO:0004764	shikimate 3-dehydrogenase (NADP+) activi...	7	0	0.01	1
MF	GO:0004765	shikimate kinase activity	7	0	0.01	1
MF	GO:0004766	spermidine synthase activity	7	0	0.01	1
MF	GO:0004774	succinate-CoA ligase activity	14	0	0.02	1
MF	GO:0004775	succinate-CoA ligase (ADP-forming) activ...	14	0	0.02	1
MF	GO:0004784	superoxide dismutase activity	7	0	0.01	1
MF	GO:0004788	thiamine diphosphokinase activity	7	0	0.01	1
MF	GO:0004789	thiamine-phosphate diphosphorylase activ...	7	0	0.01	1
MF	GO:0004791	thioredoxin-disulfide reductase activity	35	0	0.04	1
MF	GO:0004797	thymidine kinase activity	7	0	0.01	1
MF	GO:0004798	thymidylate kinase activity	7	0	0.01	1
MF	GO:0004799	thymidylate synthase activity	7	0	0.01	1
MF	GO:0004802	transketolase activity	7	0	0.01	1
MF	GO:0004807	triose-phosphate isomerase activity	7	0	0.01	1
MF	GO:0004810	tRNA adenylyltransferase activity	14	0	0.02	1
MF	GO:0004812	aminoacyl-tRNA ligase activity	154	0	0.18	1
MF	GO:0004813	alanine-tRNA ligase activity	7	0	0.01	1
MF	GO:0004814	arginine-tRNA ligase activity	7	0	0.01	1
MF	GO:0004815	aspartate-tRNA ligase activity	7	0	0.01	1
MF	GO:0004816	asparagine-tRNA ligase activity	7	0	0.01	1
MF	GO:0004817	cysteine-tRNA ligase activity	7	0	0.01	1
MF	GO:0004818	glutamate-tRNA ligase activity	7	0	0.01	1
MF	GO:0004820	glycine-tRNA ligase activity	7	0	0.01	1
MF	GO:0004821	histidine-tRNA ligase activity	7	0	0.01	1
MF	GO:0004822	isoleucine-tRNA ligase activity	7	0	0.01	1
MF	GO:0004823	leucine-tRNA ligase activity	7	0	0.01	1
MF	GO:0004824	lysine-tRNA ligase activity	7	0	0.01	1
MF	GO:0004825	methionine-tRNA ligase activity	7	0	0.01	1
MF	GO:0004826	phenylalanine-tRNA ligase activity	14	0	0.02	1
MF	GO:0004827	proline-tRNA ligase activity	7	0	0.01	1
MF	GO:0004828	serine-tRNA ligase activity	7	0	0.01	1
MF	GO:0004829	threonine-tRNA ligase activity	7	0	0.01	1
MF	GO:0004830	tryptophan-tRNA ligase activity	7	0	0.01	1
MF	GO:0004831	tyrosine-tRNA ligase activity	7	0	0.01	1
MF	GO:0004832	valine-tRNA ligase activity	21	0	0.02	1
MF	GO:0004844	uracil DNA N-glycosylase activity	7	0	0.01	1
MF	GO:0004845	uracil phosphoribosyltransferase activit...	14	0	0.02	1
MF	GO:0004849	uridine kinase activity	14	0	0.02	1
MF	GO:0004853	uroporphyrinogen decarboxylase activity	7	0	0.01	1
MF	GO:0005198	structural molecule activity	392	0	0.45	1
MF	GO:0005216	ion channel activity	56	0	0.06	1
MF	GO:0005261	cation channel activity	49	0	0.06	1
MF	GO:0005275	amine transmembrane transporter activity	7	0	0.01	1
MF	GO:0005283	amino acid:sodium symporter activity	23	0	0.03	1
MF	GO:0005298	proline:sodium symporter activity	9	0	0.01	1
MF	GO:0005304	L-valine transmembrane transporter activ...	7	0	0.01	1
MF	GO:0005315	inorganic phosphate transmembrane transp...	14	0	0.02	1
MF	GO:0005319	lipid transporter activity	21	0	0.02	1
MF	GO:0005337	nucleoside transmembrane transporter act...	7	0	0.01	1
MF	GO:0005342	organic acid transmembrane transporter a...	67	0	0.08	1
MF	GO:0005343	organic acid:sodium symporter activity	23	0	0.03	1
MF	GO:0005344	oxygen carrier activity	7	0	0.01	1
MF	GO:0005345	purine nucleobase transmembrane transpor...	7	0	0.01	1
MF	GO:0005350	pyrimidine nucleobase transmembrane tran...	7	0	0.01	1
MF	GO:0005355	glucose transmembrane transporter activi...	7	0	0.01	1
MF	GO:0005416	amino acid:cation symporter activity	23	0	0.03	1
MF	GO:0005451	monovalent cation:proton antiporter acti...	20	0	0.02	1
MF	GO:0005506	iron ion binding	70	0	0.08	1
MF	GO:0005507	copper ion binding	28	0	0.03	1
MF	GO:0005509	calcium ion binding	7	0	0.01	1
MF	GO:0005515	protein binding	267	0	0.31	1
MF	GO:0005518	collagen binding	7	0	0.01	1
MF	GO:0005525	GTP binding	217	0	0.25	1
MF	GO:0005539	glycosaminoglycan binding	7	0	0.01	1
MF	GO:0008028	monocarboxylic acid transmembrane transp...	7	0	0.01	1
MF	GO:0008079	translation termination factor activity	21	0	0.02	1
MF	GO:0008080	N-acetyltransferase activity	22	0	0.03	1
MF	GO:0008081	phosphoric diester hydrolase activity	30	0	0.03	1
MF	GO:0008094	ATP-dependent activity, acting on DNA	147	0	0.17	1
MF	GO:0008097	5S rRNA binding	14	0	0.02	1
MF	GO:0008113	peptide-methionine (S)-S-oxide reductase...	14	0	0.02	1
MF	GO:0008134	transcription factor binding	7	0	0.01	1
MF	GO:0008135	translation factor activity, RNA binding	70	0	0.08	1
MF	GO:0008137	NADH dehydrogenase (ubiquinone) activity	20	0	0.02	1
MF	GO:0008168	methyltransferase activity	240	0	0.28	1
MF	GO:0008169	C-methyltransferase activity	14	0	0.02	1
MF	GO:0008170	N-methyltransferase activity	42	0	0.05	1
MF	GO:0008171	O-methyltransferase activity	14	0	0.02	1
MF	GO:0008172	S-methyltransferase activity	7	0	0.01	1
MF	GO:0008173	RNA methyltransferase activity	105	0	0.12	1
MF	GO:0008175	tRNA methyltransferase activity	28	0	0.03	1
MF	GO:0008176	tRNA (guanine-N7-)-methyltransferase act...	7	0	0.01	1
MF	GO:0008177	succinate dehydrogenase (ubiquinone) act...	14	0	0.02	1
MF	GO:0008186	ATP-dependent activity, acting on RNA	28	0	0.03	1
MF	GO:0008194	UDP-glycosyltransferase activity	32	0	0.04	1
MF	GO:0008198	ferrous iron binding	7	0	0.01	1
MF	GO:0008199	ferric iron binding	14	0	0.02	1
MF	GO:0008233	peptidase activity	296	0	0.34	1
MF	GO:0008234	cysteine-type peptidase activity	7	0	0.01	1
MF	GO:0008235	metalloexopeptidase activity	7	0	0.01	1
MF	GO:0008236	serine-type peptidase activity	98	0	0.11	1
MF	GO:0008237	metallopeptidase activity	135	0	0.16	1
MF	GO:0008238	exopeptidase activity	70	0	0.08	1
MF	GO:0008242	omega peptidase activity	7	0	0.01	1
MF	GO:0008251	tRNA-specific adenosine deaminase activi...	7	0	0.01	1
MF	GO:0008252	nucleotidase activity	26	0	0.03	1
MF	GO:0008253	5'-nucleotidase activity	14	0	0.02	1
MF	GO:0008254	3'-nucleotidase activity	5	0	0.01	1
MF	GO:0008270	zinc ion binding	137	0	0.16	1
MF	GO:0008276	protein methyltransferase activity	14	0	0.02	1
MF	GO:0008289	lipid binding	21	0	0.02	1
MF	GO:0008312	7S RNA binding	7	0	0.01	1
MF	GO:0008320	protein transmembrane transporter activi...	35	0	0.04	1
MF	GO:0008324	cation transmembrane transporter activit...	270	0	0.31	1
MF	GO:0008374	O-acyltransferase activity	16	0	0.02	1
MF	GO:0008375	acetylglucosaminyltransferase activity	11	0	0.01	1
MF	GO:0008379	thioredoxin peroxidase activity	7	0	0.01	1
MF	GO:0008381	mechanosensitive ion channel activity	7	0	0.01	1
MF	GO:0008408	3'-5' exonuclease activity	56	0	0.06	1
MF	GO:0008409	5'-3' exonuclease activity	28	0	0.03	1
MF	GO:0008422	beta-glucosidase activity	5	0	0.01	1
MF	GO:0008441	3'(2'),5'-bisphosphate nucleotidase acti...	7	0	0.01	1
MF	GO:0008443	phosphofructokinase activity	14	0	0.02	1
MF	GO:0008444	CDP-diacylglycerol-glycerol-3-phosphate ...	7	0	0.01	1
MF	GO:0008463	formylmethionine deformylase activity	7	0	0.01	1
MF	GO:0008477	purine nucleosidase activity	7	0	0.01	1
MF	GO:0008478	pyridoxal kinase activity	7	0	0.01	1
MF	GO:0008479	queuine tRNA-ribosyltransferase activity	7	0	0.01	1
MF	GO:0008483	transaminase activity	44	0	0.05	1
MF	GO:0008484	sulfuric ester hydrolase activity	7	0	0.01	1
MF	GO:0008495	protoheme IX farnesyltransferase activit...	7	0	0.01	1
MF	GO:0008514	organic anion transmembrane transporter ...	88	0	0.1	1
MF	GO:0008519	ammonium transmembrane transporter activ...	14	0	0.02	1
MF	GO:0008531	riboflavin kinase activity	7	0	0.01	1
MF	GO:0008534	oxidized purine nucleobase lesion DNA N-...	7	0	0.01	1
MF	GO:0008641	ubiquitin-like modifier activating enzym...	7	0	0.01	1
MF	GO:0008649	rRNA methyltransferase activity	56	0	0.06	1
MF	GO:0008658	penicillin binding	28	0	0.03	1
MF	GO:0008661	1-deoxy-D-xylulose-5-phosphate synthase ...	7	0	0.01	1
MF	GO:0008662	1-phosphofructokinase activity	7	0	0.01	1
MF	GO:0008663	2',3'-cyclic-nucleotide 2'-phosphodieste...	12	0	0.01	1
MF	GO:0008685	2-C-methyl-D-erythritol 2,4-cyclodiphosp...	7	0	0.01	1
MF	GO:0008686	3,4-dihydroxy-2-butanone-4-phosphate syn...	7	0	0.01	1
MF	GO:0008703	5-amino-6-(5-phosphoribosylamino)uracil ...	7	0	0.01	1
MF	GO:0008710	8-amino-7-oxononanoate synthase activity	14	0	0.02	1
MF	GO:0008716	D-alanine-D-alanine ligase activity	12	0	0.01	1
MF	GO:0008728	GTP diphosphokinase activity	14	0	0.02	1
MF	GO:0008734	L-aspartate oxidase activity	7	0	0.01	1
MF	GO:0008745	N-acetylmuramoyl-L-alanine amidase activ...	14	0	0.02	1
MF	GO:0008756	o-succinylbenzoate-CoA ligase activity	7	0	0.01	1
MF	GO:0008757	S-adenosylmethionine-dependent methyltra...	100	0	0.12	1
MF	GO:0008760	UDP-N-acetylglucosamine 1-carboxyvinyltr...	14	0	0.02	1
MF	GO:0008761	UDP-N-acetylglucosamine 2-epimerase acti...	7	0	0.01	1
MF	GO:0008762	UDP-N-acetylmuramate dehydrogenase activ...	7	0	0.01	1
MF	GO:0008763	UDP-N-acetylmuramate-L-alanine ligase ac...	7	0	0.01	1
MF	GO:0008764	UDP-N-acetylmuramoylalanine-D-glutamate ...	7	0	0.01	1
MF	GO:0008776	acetate kinase activity	7	0	0.01	1
MF	GO:0008782	adenosylhomocysteine nucleosidase activi...	7	0	0.01	1
MF	GO:0008783	agmatinase activity	7	0	0.01	1
MF	GO:0008784	alanine racemase activity	12	0	0.01	1
MF	GO:0008785	alkyl hydroperoxide reductase activity	7	0	0.01	1
MF	GO:0008788	alpha,alpha-phosphotrehalase activity	7	0	0.01	1
MF	GO:0008792	arginine decarboxylase activity	7	0	0.01	1
MF	GO:0008794	arsenate reductase (glutaredoxin) activi...	7	0	0.01	1
MF	GO:0008795	NAD+ synthase activity	7	0	0.01	1
MF	GO:0008808	cardiolipin synthase activity	7	0	0.01	1
MF	GO:0008832	dGTPase activity	7	0	0.01	1
MF	GO:0008833	deoxyribonuclease IV (phage-T4-induced) ...	7	0	0.01	1
MF	GO:0008834	di-trans,poly-cis-decaprenylcistransfera...	7	0	0.01	1
MF	GO:0008835	diaminohydroxyphosphoribosylaminopyrimid...	7	0	0.01	1
MF	GO:0008836	diaminopimelate decarboxylase activity	5	0	0.01	1
MF	GO:0008839	4-hydroxy-tetrahydrodipicolinate reducta...	5	0	0.01	1
MF	GO:0008840	4-hydroxy-tetrahydrodipicolinate synthas...	5	0	0.01	1
MF	GO:0008855	exodeoxyribonuclease VII activity	14	0	0.02	1
MF	GO:0008859	exoribonuclease II activity	7	0	0.01	1
MF	GO:0008861	formate C-acetyltransferase activity	7	0	0.01	1
MF	GO:0008863	formate dehydrogenase (NAD+) activity	7	0	0.01	1
MF	GO:0008878	glucose-1-phosphate adenylyltransferase ...	7	0	0.01	1
MF	GO:0008881	glutamate racemase activity	7	0	0.01	1
MF	GO:0008883	glutamyl-tRNA reductase activity	7	0	0.01	1
MF	GO:0008889	glycerophosphodiester phosphodiesterase ...	11	0	0.01	1
MF	GO:0008890	glycine C-acetyltransferase activity	7	0	0.01	1
MF	GO:0008893	guanosine-3',5'-bis(diphosphate) 3'-diph...	14	0	0.02	1
MF	GO:0008897	holo-[acyl-carrier-protein] synthase act...	14	0	0.02	1
MF	GO:0008923	lysine decarboxylase activity	7	0	0.01	1
MF	GO:0008924	malate dehydrogenase (quinone) activity	7	0	0.01	1
MF	GO:0008926	mannitol-1-phosphate 5-dehydrogenase act...	6	0	0.01	1
MF	GO:0008930	methylthioadenosine nucleosidase activit...	7	0	0.01	1
MF	GO:0008935	1,4-dihydroxy-2-naphthoyl-CoA synthase a...	7	0	0.01	1
MF	GO:0008937	ferredoxin-NAD(P) reductase activity	7	0	0.01	1
MF	GO:0008941	nitric oxide dioxygenase activity	7	0	0.01	1
MF	GO:0008942	nitrite reductase [NAD(P)H] activity	7	0	0.01	1
MF	GO:0008955	peptidoglycan glycosyltransferase activi...	14	0	0.02	1
MF	GO:0008959	phosphate acetyltransferase activity	7	0	0.01	1
MF	GO:0008963	phospho-N-acetylmuramoyl-pentapeptide-tr...	7	0	0.01	1
MF	GO:0008965	phosphoenolpyruvate-protein phosphotrans...	7	0	0.01	1
MF	GO:0008966	phosphoglucosamine mutase activity	7	0	0.01	1
MF	GO:0008972	phosphomethylpyrimidine kinase activity	14	0	0.02	1
MF	GO:0008973	phosphopentomutase activity	7	0	0.01	1
MF	GO:0008976	polyphosphate kinase activity	14	0	0.02	1
MF	GO:0008982	protein-N(PI)-phosphohistidine-sugar pho...	39	0	0.04	1
MF	GO:0008987	quinolinate synthetase A activity	7	0	0.01	1
MF	GO:0008988	rRNA (adenine-N6-)-methyltransferase act...	7	0	0.01	1
MF	GO:0008990	rRNA (guanine-N2-)-methyltransferase act...	7	0	0.01	1
MF	GO:0009001	serine O-acetyltransferase activity	7	0	0.01	1
MF	GO:0009002	serine-type D-Ala-D-Ala carboxypeptidase...	7	0	0.01	1
MF	GO:0009009	site-specific recombinase activity	14	0	0.02	1
MF	GO:0009011	starch synthase activity	7	0	0.01	1
MF	GO:0009019	tRNA (guanine-N1-)-methyltransferase act...	7	0	0.01	1
MF	GO:0009024	tagatose-6-phosphate kinase activity	10	0	0.01	1
MF	GO:0009025	tagatose-bisphosphate aldolase activity	5	0	0.01	1
MF	GO:0009032	thymidine phosphorylase activity	7	0	0.01	1
MF	GO:0009038	undecaprenol kinase activity	7	0	0.01	1
MF	GO:0009041	uridylate kinase activity	14	0	0.02	1
MF	GO:0009055	electron transfer activity	97	0	0.11	1
MF	GO:0009374	biotin binding	7	0	0.01	1
MF	GO:0009378	four-way junction helicase activity	28	0	0.03	1
MF	GO:0009381	excinuclease ABC activity	7	0	0.01	1
MF	GO:0009383	rRNA (cytosine-C5-)-methyltransferase ac...	7	0	0.01	1
MF	GO:0009486	cytochrome bo3 ubiquinol oxidase activit...	7	0	0.01	1
MF	GO:0009496	plastoquinol--plastocyanin reductase act...	7	0	0.01	1
MF	GO:0009975	cyclase activity	7	0	0.01	1
MF	GO:0009977	proton motive force dependent protein tr...	7	0	0.01	1
MF	GO:0009982	pseudouridine synthase activity	28	0	0.03	1
MF	GO:0010181	FMN binding	22	0	0.03	1
MF	GO:0015035	protein-disulfide reductase activity	49	0	0.06	1
MF	GO:0015036	disulfide oxidoreductase activity	56	0	0.06	1
MF	GO:0015078	proton transmembrane transporter activit...	119	0	0.14	1
MF	GO:0015079	potassium ion transmembrane transporter ...	14	0	0.02	1
MF	GO:0015081	sodium ion transmembrane transporter act...	30	0	0.03	1
MF	GO:0015095	magnesium ion transmembrane transporter ...	7	0	0.01	1
MF	GO:0015098	molybdate ion transmembrane transporter ...	7	0	0.01	1
MF	GO:0015101	organic cation transmembrane transporter...	28	0	0.03	1
MF	GO:0015105	arsenite transmembrane transporter activ...	7	0	0.01	1
MF	GO:0015108	chloride transmembrane transporter activ...	7	0	0.01	1
MF	GO:0015114	phosphate ion transmembrane transporter ...	7	0	0.01	1
MF	GO:0015129	lactate transmembrane transporter activi...	7	0	0.01	1
MF	GO:0015144	carbohydrate transmembrane transporter a...	73	0	0.08	1
MF	GO:0015145	monosaccharide transmembrane transporter...	36	0	0.04	1
MF	GO:0015146	pentose transmembrane transporter activi...	14	0	0.02	1
MF	GO:0015149	hexose transmembrane transporter activit...	8	0	0.01	1
MF	GO:0015154	disaccharide transmembrane transporter a...	12	0	0.01	1
MF	GO:0015155	lactose transmembrane transporter activi...	5	0	0.01	1
MF	GO:0015157	oligosaccharide transmembrane transporte...	12	0	0.01	1
MF	GO:0015166	polyol transmembrane transporter activit...	6	0	0.01	1
MF	GO:0015171	amino acid transmembrane transporter act...	60	0	0.07	1
MF	GO:0015175	neutral amino acid transmembrane transpo...	21	0	0.02	1
MF	GO:0015179	L-amino acid transmembrane transporter a...	14	0	0.02	1
MF	GO:0015188	L-isoleucine transmembrane transporter a...	7	0	0.01	1
MF	GO:0015190	L-leucine transmembrane transporter acti...	7	0	0.01	1
MF	GO:0015199	amino-acid betaine transmembrane transpo...	7	0	0.01	1
MF	GO:0015203	polyamine transmembrane transporter acti...	7	0	0.01	1
MF	GO:0015205	nucleobase transmembrane transporter act...	14	0	0.02	1
MF	GO:0015210	uracil transmembrane transporter activit...	7	0	0.01	1
MF	GO:0015212	cytidine transmembrane transporter activ...	7	0	0.01	1
MF	GO:0015213	uridine transmembrane transporter activi...	7	0	0.01	1
MF	GO:0015214	pyrimidine nucleoside transmembrane tran...	7	0	0.01	1
MF	GO:0015221	lipopolysaccharide transmembrane transpo...	7	0	0.01	1
MF	GO:0015234	thiamine transmembrane transporter activ...	7	0	0.01	1
MF	GO:0015252	proton channel activity	49	0	0.06	1
MF	GO:0015267	channel activity	56	0	0.06	1
MF	GO:0015291	secondary active transmembrane transport...	191	0	0.22	1
MF	GO:0015293	symporter activity	65	0	0.07	1
MF	GO:0015294	solute:cation symporter activity	38	0	0.04	1
MF	GO:0015295	solute:proton symporter activity	8	0	0.01	1
MF	GO:0015296	anion:cation symporter activity	7	0	0.01	1
MF	GO:0015297	antiporter activity	105	0	0.12	1
MF	GO:0015298	solute:cation antiporter activity	27	0	0.03	1
MF	GO:0015299	solute:proton antiporter activity	27	0	0.03	1
MF	GO:0015370	solute:sodium symporter activity	23	0	0.03	1
MF	GO:0015377	cation:chloride symporter activity	7	0	0.01	1
MF	GO:0015379	potassium:chloride symporter activity	7	0	0.01	1
MF	GO:0015385	sodium:proton antiporter activity	7	0	0.01	1
MF	GO:0015386	potassium:proton antiporter activity	7	0	0.01	1
MF	GO:0015407	ABC-type monosaccharide transporter acti...	14	0	0.02	1
MF	GO:0015415	ATPase-coupled phosphate ion transmembra...	7	0	0.01	1
MF	GO:0015417	ABC-type polyamine transporter activity	7	0	0.01	1
MF	GO:0015418	ABC-type quaternary ammonium compound tr...	7	0	0.01	1
MF	GO:0015424	ABC-type amino acid transporter activity	7	0	0.01	1
MF	GO:0015437	lipopolysaccharide floppase activity	7	0	0.01	1
MF	GO:0015438	ABC-type teichoic acid transporter activ...	14	0	0.02	1
MF	GO:0015440	ABC-type peptide transporter activity	7	0	0.01	1
MF	GO:0015450	protein-transporting ATPase activity	35	0	0.04	1
MF	GO:0015453	oxidoreduction-driven active transmembra...	55	0	0.06	1
MF	GO:0015462	ABC-type protein transporter activity	7	0	0.01	1
MF	GO:0015489	putrescine transmembrane transporter act...	7	0	0.01	1
MF	GO:0015491	cation:cation antiporter activity	20	0	0.02	1
MF	GO:0015506	nucleoside:proton symporter activity	7	0	0.01	1
MF	GO:0015574	trehalose transmembrane transporter acti...	7	0	0.01	1
MF	GO:0015575	mannitol transmembrane transporter activ...	6	0	0.01	1
MF	GO:0015591	D-ribose transmembrane transporter activ...	14	0	0.02	1
MF	GO:0015594	ABC-type putrescine transporter activity	7	0	0.01	1
MF	GO:0015603	iron chelate transmembrane transporter a...	7	0	0.01	1
MF	GO:0015606	spermidine transmembrane transporter act...	7	0	0.01	1
MF	GO:0015608	carbohydrate-importing ABC transporter a...	14	0	0.02	1
MF	GO:0015611	ABC-type D-ribose transporter activity	14	0	0.02	1
MF	GO:0015651	quaternary ammonium group transmembrane ...	14	0	0.02	1
MF	GO:0015655	alanine:sodium symporter activity	14	0	0.02	1
MF	GO:0015658	branched-chain amino acid transmembrane ...	14	0	0.02	1
MF	GO:0015922	aspartate oxidase activity	7	0	0.01	1
MF	GO:0015925	galactosidase activity	5	0	0.01	1
MF	GO:0015926	glucosidase activity	12	0	0.01	1
MF	GO:0015927	trehalase activity	7	0	0.01	1
MF	GO:0015930	glutamate synthase activity	7	0	0.01	1
MF	GO:0015932	nucleobase-containing compound transmemb...	7	0	0.01	1
MF	GO:0016149	translation release factor activity, cod...	14	0	0.02	1
MF	GO:0016150	translation release factor activity, cod...	7	0	0.01	1
MF	GO:0016153	urocanate hydratase activity	7	0	0.01	1
MF	GO:0016154	pyrimidine-nucleoside phosphorylase acti...	7	0	0.01	1
MF	GO:0016209	antioxidant activity	84	0	0.1	1
MF	GO:0016211	ammonia ligase activity	7	0	0.01	1
MF	GO:0016298	lipase activity	14	0	0.02	1
MF	GO:0016301	kinase activity	469	0	0.54	1
MF	GO:0016405	CoA-ligase activity	14	0	0.02	1
MF	GO:0016407	acetyltransferase activity	78	0	0.09	1
MF	GO:0016408	C-acyltransferase activity	14	0	0.02	1
MF	GO:0016410	N-acyltransferase activity	22	0	0.03	1
MF	GO:0016411	acylglycerol O-acyltransferase activity	7	0	0.01	1
MF	GO:0016412	serine O-acyltransferase activity	7	0	0.01	1
MF	GO:0016413	O-acetyltransferase activity	7	0	0.01	1
MF	GO:0016415	octanoyltransferase activity	14	0	0.02	1
MF	GO:0016417	S-acyltransferase activity	21	0	0.02	1
MF	GO:0016418	S-acetyltransferase activity	7	0	0.01	1
MF	GO:0016419	S-malonyltransferase activity	7	0	0.01	1
MF	GO:0016420	malonyltransferase activity	7	0	0.01	1
MF	GO:0016421	CoA carboxylase activity	21	0	0.02	1
MF	GO:0016423	tRNA (guanine) methyltransferase activit...	14	0	0.02	1
MF	GO:0016426	tRNA (adenine) methyltransferase activit...	7	0	0.01	1
MF	GO:0016429	tRNA (adenine-N1-)-methyltransferase act...	7	0	0.01	1
MF	GO:0016433	rRNA (adenine) methyltransferase activit...	14	0	0.02	1
MF	GO:0016434	rRNA (cytosine) methyltransferase activi...	14	0	0.02	1
MF	GO:0016435	rRNA (guanine) methyltransferase activit...	21	0	0.02	1
MF	GO:0016436	rRNA (uridine) methyltransferase activit...	7	0	0.01	1
MF	GO:0016437	tRNA cytidylyltransferase activity	7	0	0.01	1
MF	GO:0016453	C-acetyltransferase activity	14	0	0.02	1
MF	GO:0016491	oxidoreductase activity	806	0	0.93	1
MF	GO:0016597	amino acid binding	21	0	0.02	1
MF	GO:0016614	oxidoreductase activity, acting on CH-OH...	152	0	0.17	1
MF	GO:0016615	malate dehydrogenase activity	14	0	0.02	1
MF	GO:0016616	oxidoreductase activity, acting on the C...	136	0	0.16	1
MF	GO:0016620	oxidoreductase activity, acting on the a...	49	0	0.06	1
MF	GO:0016624	oxidoreductase activity, acting on the a...	21	0	0.02	1
MF	GO:0016627	oxidoreductase activity, acting on the C...	82	0	0.09	1
MF	GO:0016628	oxidoreductase activity, acting on the C...	19	0	0.02	1
MF	GO:0016634	oxidoreductase activity, acting on the C...	14	0	0.02	1
MF	GO:0016635	oxidoreductase activity, acting on the C...	35	0	0.04	1
MF	GO:0016638	oxidoreductase activity, acting on the C...	42	0	0.05	1
MF	GO:0016641	oxidoreductase activity, acting on the C...	14	0	0.02	1
MF	GO:0016642	oxidoreductase activity, acting on the C...	14	0	0.02	1
MF	GO:0016645	oxidoreductase activity, acting on the C...	56	0	0.06	1
MF	GO:0016646	oxidoreductase activity, acting on the C...	56	0	0.06	1
MF	GO:0016651	oxidoreductase activity, acting on NAD(P...	104	0	0.12	1
MF	GO:0016655	oxidoreductase activity, acting on NAD(P...	27	0	0.03	1
MF	GO:0016657	oxidoreductase activity, acting on NAD(P...	21	0	0.02	1
MF	GO:0016661	oxidoreductase activity, acting on other...	21	0	0.02	1
MF	GO:0016667	oxidoreductase activity, acting on a sul...	77	0	0.09	1
MF	GO:0016668	oxidoreductase activity, acting on a sul...	49	0	0.06	1
MF	GO:0016671	oxidoreductase activity, acting on a sul...	49	0	0.06	1
MF	GO:0016675	oxidoreductase activity, acting on a hem...	28	0	0.03	1
MF	GO:0016679	oxidoreductase activity, acting on diphe...	7	0	0.01	1
MF	GO:0016684	oxidoreductase activity, acting on perox...	42	0	0.05	1
MF	GO:0016701	oxidoreductase activity, acting on singl...	7	0	0.01	1
MF	GO:0016703	oxidoreductase activity, acting on singl...	7	0	0.01	1
MF	GO:0016705	oxidoreductase activity, acting on paire...	35	0	0.04	1
MF	GO:0016708	oxidoreductase activity, acting on paire...	7	0	0.01	1
MF	GO:0016709	oxidoreductase activity, acting on paire...	7	0	0.01	1
MF	GO:0016712	oxidoreductase activity, acting on paire...	7	0	0.01	1
MF	GO:0016721	oxidoreductase activity, acting on super...	7	0	0.01	1
MF	GO:0016722	oxidoreductase activity, acting on metal...	7	0	0.01	1
MF	GO:0016725	oxidoreductase activity, acting on CH or...	33	0	0.04	1
MF	GO:0016726	oxidoreductase activity, acting on CH or...	7	0	0.01	1
MF	GO:0016728	oxidoreductase activity, acting on CH or...	19	0	0.02	1
MF	GO:0016730	oxidoreductase activity, acting on iron-...	7	0	0.01	1
MF	GO:0016731	oxidoreductase activity, acting on iron-...	7	0	0.01	1
MF	GO:0016740	transferase activity	1768	0	2.03	1
MF	GO:0016741	transferase activity, transferring one-c...	282	0	0.32	1
MF	GO:0016742	hydroxymethyl-, formyl- and related tran...	35	0	0.04	1
MF	GO:0016743	carboxyl- or carbamoyltransferase activi...	7	0	0.01	1
MF	GO:0016744	transketolase or transaldolase activity	22	0	0.03	1
MF	GO:0016746	acyltransferase activity	245	0	0.28	1
MF	GO:0016747	acyltransferase activity, transferring g...	196	0	0.23	1
MF	GO:0016748	succinyltransferase activity	7	0	0.01	1
MF	GO:0016751	S-succinyltransferase activity	7	0	0.01	1
MF	GO:0016755	aminoacyltransferase activity	28	0	0.03	1
MF	GO:0016757	glycosyltransferase activity	170	0	0.2	1
MF	GO:0016758	hexosyltransferase activity	60	0	0.07	1
MF	GO:0016763	pentosyltransferase activity	86	0	0.1	1
MF	GO:0016765	transferase activity, transferring alkyl...	149	0	0.17	1
MF	GO:0016769	transferase activity, transferring nitro...	44	0	0.05	1
MF	GO:0016772	transferase activity, transferring phosp...	750	0	0.86	1
MF	GO:0016773	phosphotransferase activity, alcohol gro...	308	0	0.35	1
MF	GO:0016774	phosphotransferase activity, carboxyl gr...	21	0	0.02	1
MF	GO:0016775	phosphotransferase activity, nitrogenous...	87	0	0.1	1
MF	GO:0016776	phosphotransferase activity, phosphate g...	70	0	0.08	1
MF	GO:0016778	diphosphotransferase activity	35	0	0.04	1
MF	GO:0016779	nucleotidyltransferase activity	238	0	0.27	1
MF	GO:0016780	phosphotransferase activity, for other s...	50	0	0.06	1
MF	GO:0016782	transferase activity, transferring sulph...	77	0	0.09	1
MF	GO:0016783	sulfurtransferase activity	56	0	0.06	1
MF	GO:0016788	hydrolase activity, acting on ester bond...	534	0	0.61	1
MF	GO:0016791	phosphatase activity	82	0	0.09	1
MF	GO:0016793	triphosphoric monoester hydrolase activi...	7	0	0.01	1
MF	GO:0016794	diphosphoric monoester hydrolase activit...	14	0	0.02	1
MF	GO:0016796	exonuclease activity, active with either...	42	0	0.05	1
MF	GO:0016798	hydrolase activity, acting on glycosyl b...	97	0	0.11	1
MF	GO:0016799	hydrolase activity, hydrolyzing N-glycos...	35	0	0.04	1
MF	GO:0016805	dipeptidase activity	14	0	0.02	1
MF	GO:0016811	hydrolase activity, acting on carbon-nit...	54	0	0.06	1
MF	GO:0016812	hydrolase activity, acting on carbon-nit...	22	0	0.03	1
MF	GO:0016813	hydrolase activity, acting on carbon-nit...	21	0	0.02	1
MF	GO:0016814	hydrolase activity, acting on carbon-nit...	49	0	0.06	1
MF	GO:0016829	lyase activity	345	0	0.4	1
MF	GO:0016830	carbon-carbon lyase activity	116	0	0.13	1
MF	GO:0016831	carboxy-lyase activity	62	0	0.07	1
MF	GO:0016832	aldehyde-lyase activity	26	0	0.03	1
MF	GO:0016833	oxo-acid-lyase activity	7	0	0.01	1
MF	GO:0016835	carbon-oxygen lyase activity	111	0	0.13	1
MF	GO:0016836	hydro-lyase activity	83	0	0.1	1
MF	GO:0016838	carbon-oxygen lyase activity, acting on ...	14	0	0.02	1
MF	GO:0016840	carbon-nitrogen lyase activity	42	0	0.05	1
MF	GO:0016841	ammonia-lyase activity	7	0	0.01	1
MF	GO:0016842	amidine-lyase activity	14	0	0.02	1
MF	GO:0016843	amine-lyase activity	14	0	0.02	1
MF	GO:0016846	carbon-sulfur lyase activity	35	0	0.04	1
MF	GO:0016849	phosphorus-oxygen lyase activity	21	0	0.02	1
MF	GO:0016853	isomerase activity	248	0	0.29	1
MF	GO:0016854	racemase and epimerase activity	34	0	0.04	1
MF	GO:0016855	racemase and epimerase activity, acting ...	19	0	0.02	1
MF	GO:0016857	racemase and epimerase activity, acting ...	15	0	0.02	1
MF	GO:0016859	cis-trans isomerase activity	21	0	0.02	1
MF	GO:0016860	intramolecular oxidoreductase activity	46	0	0.05	1
MF	GO:0016861	intramolecular oxidoreductase activity, ...	39	0	0.04	1
MF	GO:0016864	intramolecular oxidoreductase activity, ...	7	0	0.01	1
MF	GO:0016866	intramolecular transferase activity	77	0	0.09	1
MF	GO:0016868	intramolecular transferase activity, pho...	28	0	0.03	1
MF	GO:0016869	intramolecular transferase activity, tra...	14	0	0.02	1
MF	GO:0016872	intramolecular lyase activity	7	0	0.01	1
MF	GO:0016875	ligase activity, forming carbon-oxygen b...	154	0	0.18	1
MF	GO:0016880	acid-ammonia (or amide) ligase activity	14	0	0.02	1
MF	GO:0016882	cyclo-ligase activity	7	0	0.01	1
MF	GO:0016884	carbon-nitrogen ligase activity, with gl...	56	0	0.06	1
MF	GO:0016885	ligase activity, forming carbon-carbon b...	28	0	0.03	1
MF	GO:0016886	ligase activity, forming phosphoric este...	7	0	0.01	1
MF	GO:0016888	endodeoxyribonuclease activity, producin...	21	0	0.02	1
MF	GO:0016891	endoribonuclease activity, producing 5'-...	56	0	0.06	1
MF	GO:0016893	endonuclease activity, active with eithe...	77	0	0.09	1
MF	GO:0016895	exodeoxyribonuclease activity, producing...	14	0	0.02	1
MF	GO:0016896	exoribonuclease activity, producing 5'-p...	28	0	0.03	1
MF	GO:0016899	oxidoreductase activity, acting on the C...	7	0	0.01	1
MF	GO:0016901	oxidoreductase activity, acting on the C...	14	0	0.02	1
MF	GO:0016903	oxidoreductase activity, acting on the a...	70	0	0.08	1
MF	GO:0016920	pyroglutamyl-peptidase activity	7	0	0.01	1
MF	GO:0016979	lipoate-protein ligase activity	7	0	0.01	1
MF	GO:0016987	sigma factor activity	21	0	0.02	1
MF	GO:0016989	sigma factor antagonist activity	7	0	0.01	1
MF	GO:0016992	lipoate synthase activity	7	0	0.01	1
MF	GO:0017057	6-phosphogluconolactonase activity	7	0	0.01	1
MF	GO:0017108	5'-flap endonuclease activity	7	0	0.01	1
MF	GO:0017118	lipoyltransferase activity	7	0	0.01	1
MF	GO:0017150	tRNA dihydrouridine synthase activity	7	0	0.01	1
MF	GO:0017168	5-oxoprolinase (ATP-hydrolyzing) activit...	8	0	0.01	1
MF	GO:0017169	CDP-alcohol phosphatidyltransferase acti...	7	0	0.01	1
MF	GO:0017171	serine hydrolase activity	98	0	0.11	1
MF	GO:0018113	lysine racemase activity	7	0	0.01	1
MF	GO:0018271	biotin-protein ligase activity	7	0	0.01	1
MF	GO:0018580	nitronate monooxygenase activity	7	0	0.01	1
MF	GO:0019001	guanyl nucleotide binding	217	0	0.25	1
MF	GO:0019003	GDP binding	7	0	0.01	1
MF	GO:0019104	DNA N-glycosylase activity	28	0	0.03	1
MF	GO:0019134	glucosamine-1-phosphate N-acetyltransfer...	7	0	0.01	1
MF	GO:0019136	deoxynucleoside kinase activity	21	0	0.02	1
MF	GO:0019152	acetoin dehydrogenase activity	7	0	0.01	1
MF	GO:0019171	3-hydroxyacyl-[acyl-carrier-protein] deh...	7	0	0.01	1
MF	GO:0019200	carbohydrate kinase activity	33	0	0.04	1
MF	GO:0019202	amino acid kinase activity	14	0	0.02	1
MF	GO:0019203	carbohydrate phosphatase activity	7	0	0.01	1
MF	GO:0019205	nucleobase-containing compound kinase ac...	77	0	0.09	1
MF	GO:0019206	nucleoside kinase activity	35	0	0.04	1
MF	GO:0019213	deacetylase activity	12	0	0.01	1
MF	GO:0019238	cyclohydrolase activity	35	0	0.04	1
MF	GO:0019239	deaminase activity	28	0	0.03	1
MF	GO:0019825	oxygen binding	14	0	0.02	1
MF	GO:0019829	ATPase-coupled cation transmembrane tran...	56	0	0.06	1
MF	GO:0019842	vitamin binding	120	0	0.14	1
MF	GO:0019843	rRNA binding	287	0	0.33	1
MF	GO:0019899	enzyme binding	28	0	0.03	1
MF	GO:0020037	heme binding	77	0	0.09	1
MF	GO:0022803	passive transmembrane transporter activi...	56	0	0.06	1
MF	GO:0022821	potassium ion antiporter activity	7	0	0.01	1
MF	GO:0022836	gated channel activity	7	0	0.01	1
MF	GO:0022858	alanine transmembrane transporter activi...	14	0	0.02	1
MF	GO:0022869	protein-N(PI)-phosphohistidine-lactose p...	5	0	0.01	1
MF	GO:0022872	protein-N(PI)-phosphohistidine-mannitol ...	6	0	0.01	1
MF	GO:0022884	macromolecule transmembrane transporter ...	49	0	0.06	1
MF	GO:0022890	inorganic cation transmembrane transport...	193	0	0.22	1
MF	GO:0030060	L-malate dehydrogenase activity	7	0	0.01	1
MF	GO:0030145	manganese ion binding	21	0	0.02	1
MF	GO:0030170	pyridoxal phosphate binding	84	0	0.1	1
MF	GO:0030234	enzyme regulator activity	14	0	0.02	1
MF	GO:0030246	carbohydrate binding	91	0	0.1	1
MF	GO:0030247	polysaccharide binding	70	0	0.08	1
MF	GO:0030366	molybdopterin synthase activity	7	0	0.01	1
MF	GO:0030523	dihydrolipoamide S-acyltransferase activ...	7	0	0.01	1
MF	GO:0030572	phosphatidyltransferase activity	7	0	0.01	1
MF	GO:0030604	1-deoxy-D-xylulose-5-phosphate reductois...	7	0	0.01	1
MF	GO:0030611	arsenate reductase activity	7	0	0.01	1
MF	GO:0030612	arsenate reductase (thioredoxin) activit...	7	0	0.01	1
MF	GO:0030613	oxidoreductase activity, acting on phosp...	7	0	0.01	1
MF	GO:0030614	oxidoreductase activity, acting on phosp...	7	0	0.01	1
MF	GO:0030695	GTPase regulator activity	7	0	0.01	1
MF	GO:0030955	potassium ion binding	7	0	0.01	1
MF	GO:0030973	molybdate ion binding	7	0	0.01	1
MF	GO:0030975	thiamine binding	7	0	0.01	1
MF	GO:0030976	thiamine pyrophosphate binding	15	0	0.02	1
MF	GO:0030983	mismatched DNA binding	21	0	0.02	1
MF	GO:0031071	cysteine desulfurase activity	14	0	0.02	1
MF	GO:0031072	heat shock protein binding	7	0	0.01	1
MF	GO:0031177	phosphopantetheine binding	7	0	0.01	1
MF	GO:0031402	sodium ion binding	9	0	0.01	1
MF	GO:0031404	chloride ion binding	7	0	0.01	1
MF	GO:0031406	carboxylic acid binding	56	0	0.06	1
MF	GO:0031420	alkali metal ion binding	16	0	0.02	1
MF	GO:0032217	riboflavin transmembrane transporter act...	21	0	0.02	1
MF	GO:0032296	double-stranded RNA-specific ribonucleas...	14	0	0.02	1
MF	GO:0032549	ribonucleoside binding	224	0	0.26	1
MF	GO:0032550	purine ribonucleoside binding	217	0	0.25	1
MF	GO:0032561	guanyl ribonucleotide binding	217	0	0.25	1
MF	GO:0032977	membrane insertase activity	14	0	0.02	1
MF	GO:0033201	alpha-1,4-glucan synthase activity	7	0	0.01	1
MF	GO:0033204	ribonuclease P RNA binding	7	0	0.01	1
MF	GO:0033218	amide binding	42	0	0.05	1
MF	GO:0033283	ATPase-coupled organic acid transmembran...	7	0	0.01	1
MF	GO:0033284	ATPase-coupled carboxylic acid transmemb...	7	0	0.01	1
MF	GO:0033293	monocarboxylic acid binding	35	0	0.04	1
MF	GO:0033558	protein deacetylase activity	7	0	0.01	1
MF	GO:0033739	preQ1 synthase activity	14	0	0.02	1
MF	GO:0033743	peptide-methionine (R)-S-oxide reductase...	7	0	0.01	1
MF	GO:0033818	beta-ketoacyl-acyl-carrier-protein synth...	7	0	0.01	1
MF	GO:0033819	lipoyl(octanoyl) transferase activity	7	0	0.01	1
MF	GO:0033862	UMP kinase activity	7	0	0.01	1
MF	GO:0033920	6-phospho-beta-galactosidase activity	5	0	0.01	1
MF	GO:0034023	5-(carboxyamino)imidazole ribonucleotide...	7	0	0.01	1
MF	GO:0034028	5-(carboxyamino)imidazole ribonucleotide...	7	0	0.01	1
MF	GO:0034040	ATPase-coupled lipid transmembrane trans...	21	0	0.02	1
MF	GO:0034061	DNA polymerase activity	63	0	0.07	1
MF	GO:0034062	5'-3' RNA polymerase activity	42	0	0.05	1
MF	GO:0034618	arginine binding	7	0	0.01	1
MF	GO:0034701	tripeptidase activity	7	0	0.01	1
MF	GO:0034979	NAD-dependent protein deacetylase activi...	7	0	0.01	1
MF	GO:0035251	UDP-glucosyltransferase activity	14	0	0.02	1
MF	GO:0035375	zymogen binding	7	0	0.01	1
MF	GO:0035596	methylthiotransferase activity	14	0	0.02	1
MF	GO:0035597	N6-isopentenyladenosine methylthiotransf...	7	0	0.01	1
MF	GO:0035598	N6-threonylcarbomyladenosine methylthiot...	7	0	0.01	1
MF	GO:0036361	racemase activity, acting on amino acids...	19	0	0.02	1
MF	GO:0036381	pyridoxal 5'-phosphate synthase (glutami...	14	0	0.02	1
MF	GO:0036422	heptaprenyl diphosphate synthase activit...	7	0	0.01	1
MF	GO:0036455	iron-sulfur transferase activity	7	0	0.01	1
MF	GO:0042083	5,10-methylenetetrahydrofolate-dependent...	7	0	0.01	1
MF	GO:0042132	fructose 1,6-bisphosphate 1-phosphatase ...	7	0	0.01	1
MF	GO:0042171	lysophosphatidic acid acyltransferase ac...	7	0	0.01	1
MF	GO:0042286	glutamate-1-semialdehyde 2,1-aminomutase...	14	0	0.02	1
MF	GO:0042301	phosphate ion binding	14	0	0.02	1
MF	GO:0042578	phosphoric ester hydrolase activity	128	0	0.15	1
MF	GO:0042586	peptide deformylase activity	14	0	0.02	1
MF	GO:0042602	riboflavin reductase (NADPH) activity	7	0	0.01	1
MF	GO:0042625	ATPase-coupled ion transmembrane transpo...	56	0	0.06	1
MF	GO:0042781	3'-tRNA processing endoribonuclease acti...	14	0	0.02	1
MF	GO:0042802	identical protein binding	148	0	0.17	1
MF	GO:0042803	protein homodimerization activity	28	0	0.03	1
MF	GO:0042834	peptidoglycan binding	7	0	0.01	1
MF	GO:0042887	amide transmembrane transporter activity	49	0	0.06	1
MF	GO:0042907	xanthine transmembrane transporter activ...	7	0	0.01	1
MF	GO:0043021	ribonucleoprotein complex binding	49	0	0.06	1
MF	GO:0043022	ribosome binding	35	0	0.04	1
MF	GO:0043023	ribosomal large subunit binding	14	0	0.02	1
MF	GO:0043024	ribosomal small subunit binding	7	0	0.01	1
MF	GO:0043138	3'-5' DNA helicase activity	21	0	0.02	1
MF	GO:0043139	5'-3' DNA helicase activity	7	0	0.01	1
MF	GO:0043177	organic acid binding	56	0	0.06	1
MF	GO:0043178	alcohol binding	7	0	0.01	1
MF	GO:0043199	sulfate binding	7	0	0.01	1
MF	GO:0043211	ABC-type carbohydrate transporter activi...	14	0	0.02	1
MF	GO:0043236	laminin binding	7	0	0.01	1
MF	GO:0043364	glycyl-radical enzyme activating activit...	7	0	0.01	1
MF	GO:0043365	[formate-C-acetyltransferase]-activating...	7	0	0.01	1
MF	GO:0043532	angiostatin binding	7	0	0.01	1
MF	GO:0043546	molybdopterin cofactor binding	7	0	0.01	1
MF	GO:0043565	sequence-specific DNA binding	72	0	0.08	1
MF	GO:0043621	protein self-association	7	0	0.01	1
MF	GO:0043768	S-ribosylhomocysteine lyase activity	7	0	0.01	1
MF	GO:0043771	cytidine kinase activity	7	0	0.01	1
MF	GO:0043772	acyl-phosphate glycerol-3-phosphate acyl...	7	0	0.01	1
MF	GO:0043799	glycine oxidase activity	7	0	0.01	1
MF	GO:0043822	ribonuclease M5 activity	7	0	0.01	1
MF	GO:0043878	glyceraldehyde-3-phosphate dehydrogenase...	7	0	0.01	1
MF	GO:0043891	glyceraldehyde-3-phosphate dehydrogenase...	14	0	0.02	1
MF	GO:0043894	acetyl-CoA synthetase acetyltransferase ...	7	0	0.01	1
MF	GO:0044183	protein folding chaperone	7	0	0.01	1
MF	GO:0044318	L-aspartate:fumarate oxidoreductase acti...	7	0	0.01	1
MF	GO:0044540	L-cystine L-cysteine-lyase (deaminating)	7	0	0.01	1
MF	GO:0044769	ATPase activity, coupled to transmembran...	49	0	0.06	1
MF	GO:0044877	protein-containing complex binding	56	0	0.06	1
MF	GO:0045148	tripeptide aminopeptidase activity	7	0	0.01	1
MF	GO:0045152	antisigma factor binding	7	0	0.01	1
MF	GO:0045182	translation regulator activity	70	0	0.08	1
MF	GO:0045735	nutrient reservoir activity	7	0	0.01	1
MF	GO:0046429	4-hydroxy-3-methylbut-2-en-1-yl diphosph...	7	0	0.01	1
MF	GO:0046527	glucosyltransferase activity	14	0	0.02	1
MF	GO:0046537	2,3-bisphosphoglycerate-independent phos...	7	0	0.01	1
MF	GO:0046556	alpha-L-arabinofuranosidase activity	7	0	0.01	1
MF	GO:0046812	host cell surface binding	7	0	0.01	1
MF	GO:0046857	oxidoreductase activity, acting on other...	21	0	0.02	1
MF	GO:0046870	cadmium ion binding	7	0	0.01	1
MF	GO:0046872	metal ion binding	1821	0	2.1	1
MF	GO:0046873	metal ion transmembrane transporter acti...	53	0	0.06	1
MF	GO:0046906	tetrapyrrole binding	77	0	0.09	1
MF	GO:0046912	acyltransferase, acyl groups converted i...	7	0	0.01	1
MF	GO:0046914	transition metal ion binding	249	0	0.29	1
MF	GO:0046933	proton-transporting ATP synthase activit...	49	0	0.06	1
MF	GO:0046943	carboxylic acid transmembrane transporte...	67	0	0.08	1
MF	GO:0046983	protein dimerization activity	77	0	0.09	1
MF	GO:0047117	enoyl-[acyl-carrier-protein] reductase (...	7	0	0.01	1
MF	GO:0047134	protein-disulfide reductase (NAD(P)) act...	35	0	0.04	1
MF	GO:0047151	methylenetetrahydrofolate-tRNA-(uracil-5...	7	0	0.01	1
MF	GO:0047200	tetrahydrodipicolinate N-acetyltransfera...	5	0	0.01	1
MF	GO:0047228	1,2-diacylglycerol 3-glucosyltransferase...	7	0	0.01	1
MF	GO:0047244	N-acetylglucosaminyldiphosphoundecapreno...	7	0	0.01	1
MF	GO:0047324	phosphoenolpyruvate-glycerone phosphotra...	5	0	0.01	1
MF	GO:0047348	glycerol-3-phosphate cytidylyltransferas...	7	0	0.01	1
MF	GO:0047355	CDP-glycerol glycerophosphotransferase a...	14	0	0.02	1
MF	GO:0047429	nucleoside-triphosphate diphosphatase ac...	14	0	0.02	1
MF	GO:0047451	3-hydroxyoctanoyl-[acyl-carrier-protein]...	7	0	0.01	1
MF	GO:0047456	2-methylisocitrate dehydratase activity	7	0	0.01	1
MF	GO:0047480	UDP-N-acetylmuramoyl-tripeptide-D-alanyl...	7	0	0.01	1
MF	GO:0047482	UDP-N-acetylmuramoyl-L-alanyl-D-glutamat...	7	0	0.01	1
MF	GO:0047631	ADP-ribose diphosphatase activity	7	0	0.01	1
MF	GO:0047661	amino-acid racemase activity	19	0	0.02	1
MF	GO:0047952	glycerol-3-phosphate dehydrogenase [NAD(...	7	0	0.01	1
MF	GO:0047982	homocysteine desulfhydrase activity	7	0	0.01	1
MF	GO:0048027	mRNA 5'-UTR binding	7	0	0.01	1
MF	GO:0048029	monosaccharide binding	7	0	0.01	1
MF	GO:0048256	flap endonuclease activity	7	0	0.01	1
MF	GO:0050044	galactose-6-phosphate isomerase activity	10	0	0.01	1
MF	GO:0050071	lysyltransferase activity	7	0	0.01	1
MF	GO:0050118	N-acetyldiaminopimelate deacetylase acti...	5	0	0.01	1
MF	GO:0050136	NADH dehydrogenase (quinone) activity	20	0	0.02	1
MF	GO:0050145	nucleoside monophosphate kinase activity	35	0	0.04	1
MF	GO:0050308	sugar-phosphatase activity	7	0	0.01	1
MF	GO:0050380	undecaprenyl-diphosphatase activity	7	0	0.01	1
MF	GO:0050415	formimidoylglutamase activity	7	0	0.01	1
MF	GO:0050451	CoA-disulfide reductase activity	7	0	0.01	1
MF	GO:0050480	imidazolonepropionase activity	7	0	0.01	1
MF	GO:0050497	alkylthioltransferase activity	14	0	0.02	1
MF	GO:0050511	undecaprenyldiphospho-muramoylpentapepti...	7	0	0.01	1
MF	GO:0050515	4-(cytidine 5'-diphospho)-2-C-methyl-D-e...	7	0	0.01	1
MF	GO:0050518	2-C-methyl-D-erythritol 4-phosphate cyti...	14	0	0.02	1
MF	GO:0050560	aspartate-tRNA(Asn) ligase activity	7	0	0.01	1
MF	GO:0050567	glutaminyl-tRNA synthase (glutamine-hydr...	14	0	0.02	1
MF	GO:0050660	flavin adenine dinucleotide binding	72	0	0.08	1
MF	GO:0050661	NADP binding	98	0	0.11	1
MF	GO:0050840	extracellular matrix binding	7	0	0.01	1
MF	GO:0050897	cobalt ion binding	7	0	0.01	1
MF	GO:0050997	quaternary ammonium group binding	15	0	0.02	1
MF	GO:0051060	pullulanase activity	7	0	0.01	1
MF	GO:0051075	S-adenosylmethionine:tRNA ribosyltransfe...	7	0	0.01	1
MF	GO:0051082	unfolded protein binding	49	0	0.06	1
MF	GO:0051087	chaperone binding	14	0	0.02	1
MF	GO:0051119	sugar transmembrane transporter activity	36	0	0.04	1
MF	GO:0051139	metal ion:proton antiporter activity	7	0	0.01	1
MF	GO:0051213	dioxygenase activity	7	0	0.01	1
MF	GO:0051287	NAD binding	84	0	0.1	1
MF	GO:0051499	D-aminoacyl-tRNA deacylase activity	7	0	0.01	1
MF	GO:0051500	D-tyrosyl-tRNA(Tyr) deacylase activity	7	0	0.01	1
MF	GO:0051536	iron-sulfur cluster binding	260	0	0.3	1
MF	GO:0051537	2 iron, 2 sulfur cluster binding	49	0	0.06	1
MF	GO:0051538	3 iron, 4 sulfur cluster binding	7	0	0.01	1
MF	GO:0051539	4 iron, 4 sulfur cluster binding	211	0	0.24	1
MF	GO:0051540	metal cluster binding	260	0	0.3	1
MF	GO:0051745	4-hydroxy-3-methylbut-2-en-1-yl diphosph...	7	0	0.01	1
MF	GO:0051748	UTP-monosaccharide-1-phosphate uridylylt...	7	0	0.01	1
MF	GO:0051920	peroxiredoxin activity	21	0	0.02	1
MF	GO:0051991	UDP-N-acetyl-D-glucosamine:N-acetylmuram...	7	0	0.01	1
MF	GO:0051992	UDP-N-acetylmuramoyl-L-alanyl-D-glutamyl...	7	0	0.01	1
MF	GO:0052381	tRNA dimethylallyltransferase activity	7	0	0.01	1
MF	GO:0052589	malate dehydrogenase (menaquinone) activ...	7	0	0.01	1
MF	GO:0052590	sn-glycerol-3-phosphate:ubiquinone oxido...	7	0	0.01	1
MF	GO:0052591	sn-glycerol-3-phosphate:ubiquinone-8 oxi...	7	0	0.01	1
MF	GO:0052592	oxidoreductase activity, acting on CH or...	7	0	0.01	1
MF	GO:0052654	L-leucine transaminase activity	7	0	0.01	1
MF	GO:0052655	L-valine transaminase activity	7	0	0.01	1
MF	GO:0052656	L-isoleucine transaminase activity	7	0	0.01	1
MF	GO:0052657	guanine phosphoribosyltransferase activi...	14	0	0.02	1
MF	GO:0052689	carboxylic ester hydrolase activity	70	0	0.08	1
MF	GO:0052693	epoxyqueuosine reductase activity	7	0	0.01	1
MF	GO:0052855	ADP-dependent NAD(P)H-hydrate dehydratas...	7	0	0.01	1
MF	GO:0052875	riboflavin reductase (NADH) activity	7	0	0.01	1
MF	GO:0052880	oxidoreductase activity, acting on diphe...	7	0	0.01	1
MF	GO:0052906	tRNA (guanine(37)-N(1))-methyltransferas...	7	0	0.01	1
MF	GO:0052908	16S rRNA (adenine(1518)-N(6)/adenine(151...	7	0	0.01	1
MF	GO:0052927	CTP:tRNA cytidylyltransferase activity	7	0	0.01	1
MF	GO:0052928	CTP:3'-cytidine-tRNA cytidylyltransferas...	7	0	0.01	1
MF	GO:0052929	ATP:3'-cytidine-cytidine-tRNA adenylyltr...	7	0	0.01	1
MF	GO:0060089	molecular transducer activity	14	0	0.02	1
MF	GO:0060589	nucleoside-triphosphatase regulator acti...	14	0	0.02	1
MF	GO:0060590	ATPase regulator activity	7	0	0.01	1
MF	GO:0061503	tRNA threonylcarbamoyladenosine dehydrat...	7	0	0.01	1
MF	GO:0061595	6-deoxy-6-sulfofructose-1-phosphate aldo...	5	0	0.01	1
MF	GO:0061599	molybdopterin molybdotransferase activit...	7	0	0.01	1
MF	GO:0061603	molybdenum cofactor guanylyltransferase ...	7	0	0.01	1
MF	GO:0061710	L-threonylcarbamoyladenylate synthase	7	0	0.01	1
MF	GO:0061711	N(6)-L-threonylcarbamoyladenine synthase...	7	0	0.01	1
MF	GO:0061712	tRNA (N(6)-L-threonylcarbamoyladenosine(...	7	0	0.01	1
MF	GO:0061731	ribonucleoside-diphosphate reductase act...	19	0	0.02	1
MF	GO:0061783	peptidoglycan muralytic activity	14	0	0.02	1
MF	GO:0061798	GTP 3',8'-cyclase activity	7	0	0.01	1
MF	GO:0061799	cyclic pyranopterin monophosphate syntha...	7	0	0.01	1
MF	GO:0062105	RNA 2'-O-methyltransferase activity	7	0	0.01	1
MF	GO:0070001	aspartic-type peptidase activity	14	0	0.02	1
MF	GO:0070003	threonine-type peptidase activity	7	0	0.01	1
MF	GO:0070008	serine-type exopeptidase activity	7	0	0.01	1
MF	GO:0070039	rRNA (guanosine-2'-O-)-methyltransferase...	7	0	0.01	1
MF	GO:0070040	rRNA (adenine-C2-)-methyltransferase act...	7	0	0.01	1
MF	GO:0070042	rRNA (uridine-N3-)-methyltransferase act...	7	0	0.01	1
MF	GO:0070043	rRNA (guanine-N7-)-methyltransferase act...	14	0	0.02	1
MF	GO:0070063	RNA polymerase binding	7	0	0.01	1
MF	GO:0070180	large ribosomal subunit rRNA binding	7	0	0.01	1
MF	GO:0070181	small ribosomal subunit rRNA binding	14	0	0.02	1
MF	GO:0070204	2-succinyl-5-enolpyruvyl-6-hydroxy-3-cyc...	7	0	0.01	1
MF	GO:0070279	vitamin B6 binding	84	0	0.1	1
MF	GO:0070402	NADPH binding	7	0	0.01	1
MF	GO:0070403	NAD+ binding	7	0	0.01	1
MF	GO:0070548	L-glutamine aminotransferase activity	7	0	0.01	1
MF	GO:0070566	adenylyltransferase activity	42	0	0.05	1
MF	GO:0070567	cytidylyltransferase activity	35	0	0.04	1
MF	GO:0070568	guanylyltransferase activity	7	0	0.01	1
MF	GO:0070569	uridylyltransferase activity	21	0	0.02	1
MF	GO:0070626	(S)-2-(5-amino-1-(5-phospho-D-ribosyl)im...	7	0	0.01	1
MF	GO:0070818	protoporphyrinogen oxidase activity	7	0	0.01	1
MF	GO:0071424	rRNA (cytosine-N4-)-methyltransferase ac...	7	0	0.01	1
MF	GO:0071617	lysophospholipid acyltransferase activit...	7	0	0.01	1
MF	GO:0071949	FAD binding	14	0	0.02	1
MF	GO:0072341	modified amino acid binding	7	0	0.01	1
MF	GO:0072349	modified amino acid transmembrane transp...	7	0	0.01	1
MF	GO:0080146	L-cysteine desulfhydrase activity	21	0	0.02	1
MF	GO:0090079	translation regulator activity, nucleic ...	70	0	0.08	1
MF	GO:0090482	vitamin transmembrane transporter activi...	28	0	0.03	1
MF	GO:0090563	protein-phosphocysteine-sugar phosphotra...	20	0	0.02	1
MF	GO:0090589	protein-phosphocysteine-trehalose phosph...	7	0	0.01	1
MF	GO:0090599	alpha-glucosidase activity	7	0	0.01	1
MF	GO:0097506	deaminated base DNA N-glycosylase activi...	7	0	0.01	1
MF	GO:0097747	RNA polymerase activity	42	0	0.05	1
MF	GO:0098772	molecular function regulator	14	0	0.02	1
MF	GO:0098809	nitrite reductase activity	7	0	0.01	1
MF	GO:0102009	proline dipeptidase activity	7	0	0.01	1
MF	GO:0102497	scyllo-inositol dehydrogenase (NADP+) ac...	7	0	0.01	1
MF	GO:0102555	octanoyl transferase activity (acting on...	7	0	0.01	1
MF	GO:0102559	protein-(glutamine-N5) methyltransferase...	7	0	0.01	1
MF	GO:0102752	1,4-alpha-glucan branching enzyme activi...	7	0	0.01	1
MF	GO:0102955	S-adenosylmethionine:2-demethylmenaquino...	7	0	0.01	1
MF	GO:0106029	tRNA pseudouridine synthase activity	7	0	0.01	1
MF	GO:0106130	purine phosphoribosyltransferase activit...	30	0	0.03	1
MF	GO:0140078	class I DNA-(apurinic or apyrimidinic si...	14	0	0.02	1
MF	GO:0140096	catalytic activity, acting on a protein	593	0	0.68	1
MF	GO:0140097	catalytic activity, acting on DNA	328	0	0.38	1
MF	GO:0140098	catalytic activity, acting on RNA	525	0	0.6	1
MF	GO:0140101	catalytic activity, acting on a tRNA	309	0	0.36	1
MF	GO:0140102	catalytic activity, acting on a rRNA	56	0	0.06	1
MF	GO:0140110	transcription regulator activity	217	0	0.25	1
MF	GO:0140299	small molecule sensor activity	73	0	0.08	1
MF	GO:0140303	intramembrane lipid transporter activity	7	0	0.01	1
MF	GO:0140318	protein transporter activity	35	0	0.04	1
MF	GO:0140326	ATPase-coupled intramembrane lipid trans...	7	0	0.01	1
MF	GO:0140328	floppase activity	7	0	0.01	1
MF	GO:0140597	protein carrier activity	14	0	0.02	1
MF	GO:0140640	catalytic activity, acting on a nucleic ...	860	0	0.99	1
MF	GO:1901474	azole transmembrane transporter activity	7	0	0.01	1
MF	GO:1901505	carbohydrate derivative transmembrane tr...	21	0	0.02	1
MF	GO:1901618	organic hydroxy compound transmembrane t...	13	0	0.01	1
MF	GO:1901681	sulfur compound binding	71	0	0.08	1
MF	GO:1901682	sulfur compound transmembrane transporte...	7	0	0.01	1
MF	GO:1903425	fluoride transmembrane transporter activ...	14	0	0.02	1
MF	GO:1904047	S-adenosyl-L-methionine binding	7	0	0.01	1
MF	GO:1904680	peptide transmembrane transporter activi...	49	0	0.06	1
MF	GO:1990817	RNA adenylyltransferase activity	14	0	0.02	1
MF	GO:1990837	sequence-specific double-stranded DNA bi...	49	0	0.06	1
MF	GO:2001065	mannan binding	70	0	0.08	1
BP	GO:0070395	lipoteichoic acid biosynthetic process	15	8	0.04	2.2e-18
BP	GO:0071555	cell wall organization	255	6	0.67	3.1e-05
BP	GO:0009252	peptidoglycan biosynthetic process	163	4	0.43	0.00072
BP	GO:0019835	cytolysis	16	2	0.04	0.00076
BP	GO:0044419	biological process involved in interspec...	168	4	0.44	0.0008
BP	GO:0046677	response to antibiotic	224	4	0.59	0.00233
BP	GO:0030435	sporulation resulting in formation of a ...	238	4	0.62	0.00291
BP	GO:0009229	thiamine diphosphate biosynthetic proces...	52	2	0.14	0.00793
BP	GO:0051704	multi-organism process	318	4	0.83	0.00818
BP	GO:0009228	thiamine biosynthetic process	59	2	0.15	0.01012
BP	GO:0055085	transmembrane transport	776	6	2.03	0.01132
BP	GO:0015698	inorganic anion transport	79	2	0.21	0.01767
BP	GO:0006633	fatty acid biosynthetic process	128	2	0.33	0.04324
BP	GO:0098656	anion transmembrane transport	152	2	0.4	0.05885
BP	GO:0071702	organic substance transport	473	2	1.24	0.35379
BP	GO:0006793	phosphorus metabolic process	1396	2	3.65	1
BP	GO:1901564	organonitrogen compound metabolic proces...	2907	6	7.6	1
BP	GO:0044281	small molecule metabolic process	2124	10	5.56	1
BP	GO:0071554	cell wall organization or biogenesis	268	12	0.7	1
BP	GO:1901566	organonitrogen compound biosynthetic pro...	2119	6	5.54	1
BP	GO:0006796	phosphate-containing compound metabolic ...	1368	2	3.58	1
BP	GO:0044283	small molecule biosynthetic process	1071	10	2.8	1
BP	GO:0006066	alcohol metabolic process	160	2	0.42	1
BP	GO:0044036	cell wall macromolecule metabolic proces...	212	8	0.55	1
BP	GO:0019637	organophosphate metabolic process	1063	2	2.78	1
BP	GO:0044038	cell wall macromolecule biosynthetic pro...	212	8	0.55	1
BP	GO:0050896	response to stimulus	1170	4	3.06	1
BP	GO:0009058	biosynthetic process	3514	10	9.19	1
BP	GO:0043934	sporulation	259	4	0.68	1
BP	GO:0019752	carboxylic acid metabolic process	1083	2	2.83	1
BP	GO:0009059	macromolecule biosynthetic process	1873	8	4.9	1
BP	GO:0070394	lipoteichoic acid metabolic process	15	8	0.04	1
BP	GO:1901360	organic cyclic compound metabolic proces...	3143	2	8.22	1
BP	GO:0006629	lipid metabolic process	356	2	0.93	1
BP	GO:0048869	cellular developmental process	245	4	0.64	1
BP	GO:1901362	organic cyclic compound biosynthetic pro...	1879	2	4.91	1
BP	GO:0090407	organophosphate biosynthetic process	881	2	2.3	1
BP	GO:0006725	cellular aromatic compound metabolic pro...	3036	2	7.94	1
BP	GO:0071840	cellular component organization or bioge...	964	12	2.52	1
BP	GO:0044271	cellular nitrogen compound biosynthetic ...	2510	2	6.56	1
BP	GO:0032502	developmental process	442	4	1.16	1
BP	GO:0044272	sulfur compound biosynthetic process	206	2	0.54	1
BP	GO:0042546	cell wall biogenesis	219	8	0.57	1
BP	GO:0009273	peptidoglycan-based cell wall biogenesis	219	8	0.57	1
BP	GO:0044085	cellular component biogenesis	674	8	1.76	1
BP	GO:0071704	organic substance metabolic process	5210	10	13.63	1
BP	GO:0019438	aromatic compound biosynthetic process	1730	2	4.52	1
BP	GO:0048856	anatomical structure development	421	4	1.1	1
BP	GO:0043170	macromolecule metabolic process	3251	8	8.5	1
BP	GO:0042364	water-soluble vitamin biosynthetic proce...	201	2	0.53	1
BP	GO:0006082	organic acid metabolic process	1167	8	3.05	1
BP	GO:0072330	monocarboxylic acid biosynthetic process	283	2	0.74	1
BP	GO:0048646	anatomical structure formation involved ...	238	4	0.62	1
BP	GO:0043436	oxoacid metabolic process	1104	2	2.89	1
BP	GO:0046483	heterocycle metabolic process	3108	2	8.13	1
BP	GO:0018130	heterocycle biosynthetic process	1844	2	4.82	1
BP	GO:0009653	anatomical structure morphogenesis	421	4	1.1	1
BP	GO:1901615	organic hydroxy compound metabolic proce...	203	2	0.53	1
BP	GO:1901617	organic hydroxy compound biosynthetic pr...	90	2	0.24	1
BP	GO:0030154	cell differentiation	238	4	0.62	1
BP	GO:1901576	organic substance biosynthetic process	3472	10	9.08	1
BP	GO:0006766	vitamin metabolic process	215	2	0.56	1
BP	GO:0042357	thiamine diphosphate metabolic process	52	2	0.14	1
BP	GO:0019350	teichoic acid biosynthetic process	53	8	0.14	1
BP	GO:0006767	water-soluble vitamin metabolic process	215	2	0.56	1
BP	GO:0006631	fatty acid metabolic process	135	2	0.35	1
BP	GO:0042723	thiamine-containing compound metabolic p...	66	2	0.17	1
BP	GO:0042724	thiamine-containing compound biosyntheti...	66	2	0.17	1
BP	GO:0009987	cellular process	6221	18	16.27	1
BP	GO:0000270	peptidoglycan metabolic process	171	4	0.45	1
BP	GO:0051179	localization	978	6	2.56	1
BP	GO:0034641	cellular nitrogen compound metabolic pro...	3606	2	9.43	1
BP	GO:0016043	cellular component organization	685	6	1.79	1
BP	GO:1901135	carbohydrate derivative metabolic proces...	1140	8	2.98	1
BP	GO:0032787	monocarboxylic acid metabolic process	423	2	1.11	1
BP	GO:0030203	glycosaminoglycan metabolic process	171	4	0.45	1
BP	GO:0034645	cellular macromolecule biosynthetic proc...	1861	8	4.87	1
BP	GO:1901137	carbohydrate derivative biosynthetic pro...	866	8	2.27	1
BP	GO:0008610	lipid biosynthetic process	303	2	0.79	1
BP	GO:0044260	cellular macromolecule metabolic process	2622	8	6.86	1
BP	GO:0006022	aminoglycan metabolic process	171	4	0.45	1
BP	GO:0006023	aminoglycan biosynthetic process	163	4	0.43	1
BP	GO:0006024	glycosaminoglycan biosynthetic process	163	4	0.43	1
BP	GO:0034220	ion transmembrane transport	403	2	1.05	1
BP	GO:0046165	alcohol biosynthetic process	75	2	0.2	1
BP	GO:0044249	cellular biosynthetic process	3446	10	9.01	1
BP	GO:0006820	anion transport	268	2	0.7	1
BP	GO:0016053	organic acid biosynthetic process	616	8	1.61	1
BP	GO:0072527	pyrimidine-containing compound metabolic...	213	2	0.56	1
BP	GO:0072528	pyrimidine-containing compound biosynthe...	192	2	0.5	1
BP	GO:0008150	biological_process	6882	18	18	1
BP	GO:0008152	metabolic process	5738	10	15.01	1
BP	GO:0006807	nitrogen compound metabolic process	4527	6	11.84	1
BP	GO:0045229	external encapsulating structure organiz...	262	6	0.69	1
BP	GO:0070589	cellular component macromolecule biosynt...	212	8	0.55	1
BP	GO:0051234	establishment of localization	978	6	2.56	1
BP	GO:0034308	primary alcohol metabolic process	73	2	0.19	1
BP	GO:0034309	primary alcohol biosynthetic process	66	2	0.17	1
BP	GO:0009110	vitamin biosynthetic process	201	2	0.53	1
BP	GO:0042221	response to chemical	465	4	1.22	1
BP	GO:0044255	cellular lipid metabolic process	317	2	0.83	1
BP	GO:0044237	cellular metabolic process	5046	10	13.2	1
BP	GO:0044238	primary metabolic process	4669	2	12.21	1
BP	GO:0046374	teichoic acid metabolic process	53	8	0.14	1
BP	GO:0006810	transport	978	6	2.56	1
BP	GO:0046394	carboxylic acid biosynthetic process	565	2	1.48	1
BP	GO:0006811	ion transport	621	2	1.62	1
BP	GO:0006790	sulfur compound metabolic process	253	2	0.66	1
BP	GO:0006772	thiamine metabolic process	66	2	0.17	1
BP	GO:0000003	reproduction	35	0	0.09	1
BP	GO:0000018	regulation of DNA recombination	7	0	0.02	1
BP	GO:0000027	ribosomal large subunit assembly	28	0	0.07	1
BP	GO:0000028	ribosomal small subunit assembly	28	0	0.07	1
BP	GO:0000041	transition metal ion transport	49	0	0.13	1
BP	GO:0000050	urea cycle	28	0	0.07	1
BP	GO:0000053	argininosuccinate metabolic process	7	0	0.02	1
BP	GO:0000096	sulfur amino acid metabolic process	70	0	0.18	1
BP	GO:0000097	sulfur amino acid biosynthetic process	63	0	0.16	1
BP	GO:0000098	sulfur amino acid catabolic process	21	0	0.05	1
BP	GO:0000101	sulfur amino acid transport	18	0	0.05	1
BP	GO:0000105	histidine biosynthetic process	7	0	0.02	1
BP	GO:0000154	rRNA modification	84	0	0.22	1
BP	GO:0000160	phosphorelay signal transduction system	147	0	0.38	1
BP	GO:0000271	polysaccharide biosynthetic process	82	0	0.21	1
BP	GO:0000278	mitotic cell cycle	7	0	0.02	1
BP	GO:0000281	mitotic cytokinesis	7	0	0.02	1
BP	GO:0000302	response to reactive oxygen species	28	0	0.07	1
BP	GO:0000303	response to superoxide	14	0	0.04	1
BP	GO:0000305	response to oxygen radical	14	0	0.04	1
BP	GO:0000413	protein peptidyl-prolyl isomerization	21	0	0.05	1
BP	GO:0000451	rRNA 2'-O-methylation	14	0	0.04	1
BP	GO:0000453	enzyme-directed rRNA 2'-O-methylation	14	0	0.04	1
BP	GO:0000455	enzyme-directed rRNA pseudouridine synth...	14	0	0.04	1
BP	GO:0000462	maturation of SSU-rRNA from tricistronic...	14	0	0.04	1
BP	GO:0000470	maturation of LSU-rRNA	7	0	0.02	1
BP	GO:0000724	double-strand break repair via homologou...	7	0	0.02	1
BP	GO:0000725	recombinational repair	7	0	0.02	1
BP	GO:0000731	DNA synthesis involved in DNA repair	7	0	0.02	1
BP	GO:0000902	cell morphogenesis	190	0	0.5	1
BP	GO:0000910	cytokinesis	21	0	0.05	1
BP	GO:0000917	division septum assembly	7	0	0.02	1
BP	GO:0000918	division septum site selection	7	0	0.02	1
BP	GO:0000921	septin ring assembly	7	0	0.02	1
BP	GO:0000966	RNA 5'-end processing	7	0	0.02	1
BP	GO:0000967	rRNA 5'-end processing	7	0	0.02	1
BP	GO:0001101	response to acid chemical	7	0	0.02	1
BP	GO:0001505	regulation of neurotransmitter levels	56	0	0.15	1
BP	GO:0001510	RNA methylation	133	0	0.35	1
BP	GO:0001522	pseudouridine synthesis	28	0	0.07	1
BP	GO:0001678	cellular glucose homeostasis	7	0	0.02	1
BP	GO:0001680	tRNA 3'-terminal CCA addition	7	0	0.02	1
BP	GO:0001816	cytokine production	7	0	0.02	1
BP	GO:0001817	regulation of cytokine production	7	0	0.02	1
BP	GO:0001819	positive regulation of cytokine producti...	7	0	0.02	1
BP	GO:0002097	tRNA wobble base modification	35	0	0.09	1
BP	GO:0002098	tRNA wobble uridine modification	21	0	0.05	1
BP	GO:0002099	tRNA wobble guanine modification	7	0	0.02	1
BP	GO:0002100	tRNA wobble adenosine to inosine editing	7	0	0.02	1
BP	GO:0002143	tRNA wobble position uridine thiolation	7	0	0.02	1
BP	GO:0002181	cytoplasmic translation	28	0	0.07	1
BP	GO:0002184	cytoplasmic translational termination	7	0	0.02	1
BP	GO:0002237	response to molecule of bacterial origin	7	0	0.02	1
BP	GO:0002252	immune effector process	12	0	0.03	1
BP	GO:0002376	immune system process	20	0	0.05	1
BP	GO:0002790	peptide secretion	42	0	0.11	1
BP	GO:0002791	regulation of peptide secretion	7	0	0.02	1
BP	GO:0002793	positive regulation of peptide secretion	7	0	0.02	1
BP	GO:0002943	tRNA dihydrouridine synthesis	7	0	0.02	1
BP	GO:0002949	tRNA threonylcarbamoyladenosine modifica...	28	0	0.07	1
BP	GO:0003333	amino acid transmembrane transport	67	0	0.18	1
BP	GO:0005975	carbohydrate metabolic process	483	0	1.26	1
BP	GO:0005976	polysaccharide metabolic process	82	0	0.21	1
BP	GO:0005977	glycogen metabolic process	28	0	0.07	1
BP	GO:0005978	glycogen biosynthetic process	28	0	0.07	1
BP	GO:0005984	disaccharide metabolic process	44	0	0.12	1
BP	GO:0005985	sucrose metabolic process	7	0	0.02	1
BP	GO:0005988	lactose metabolic process	30	0	0.08	1
BP	GO:0005990	lactose catabolic process	25	0	0.07	1
BP	GO:0005991	trehalose metabolic process	7	0	0.02	1
BP	GO:0005993	trehalose catabolic process	7	0	0.02	1
BP	GO:0005996	monosaccharide metabolic process	130	0	0.34	1
BP	GO:0006002	fructose 6-phosphate metabolic process	14	0	0.04	1
BP	GO:0006006	glucose metabolic process	91	0	0.24	1
BP	GO:0006007	glucose catabolic process	7	0	0.02	1
BP	GO:0006011	UDP-glucose metabolic process	7	0	0.02	1
BP	GO:0006012	galactose metabolic process	11	0	0.03	1
BP	GO:0006014	D-ribose metabolic process	14	0	0.04	1
BP	GO:0006015	5-phosphoribose 1-diphosphate biosynthet...	14	0	0.04	1
BP	GO:0006026	aminoglycan catabolic process	7	0	0.02	1
BP	GO:0006027	glycosaminoglycan catabolic process	7	0	0.02	1
BP	GO:0006040	amino sugar metabolic process	35	0	0.09	1
BP	GO:0006044	N-acetylglucosamine metabolic process	7	0	0.02	1
BP	GO:0006047	UDP-N-acetylglucosamine metabolic proces...	14	0	0.04	1
BP	GO:0006048	UDP-N-acetylglucosamine biosynthetic pro...	7	0	0.02	1
BP	GO:0006054	N-acetylneuraminate metabolic process	7	0	0.02	1
BP	GO:0006059	hexitol metabolic process	6	0	0.02	1
BP	GO:0006071	glycerol metabolic process	58	0	0.15	1
BP	GO:0006072	glycerol-3-phosphate metabolic process	21	0	0.05	1
BP	GO:0006073	cellular glucan metabolic process	28	0	0.07	1
BP	GO:0006081	cellular aldehyde metabolic process	120	0	0.31	1
BP	GO:0006084	acetyl-CoA metabolic process	21	0	0.05	1
BP	GO:0006085	acetyl-CoA biosynthetic process	14	0	0.04	1
BP	GO:0006089	lactate metabolic process	15	0	0.04	1
BP	GO:0006090	pyruvate metabolic process	154	0	0.4	1
BP	GO:0006091	generation of precursor metabolites and ...	356	0	0.93	1
BP	GO:0006094	gluconeogenesis	42	0	0.11	1
BP	GO:0006096	glycolytic process	105	0	0.27	1
BP	GO:0006097	glyoxylate cycle	7	0	0.02	1
BP	GO:0006098	pentose-phosphate shunt	42	0	0.11	1
BP	GO:0006099	tricarboxylic acid cycle	91	0	0.24	1
BP	GO:0006101	citrate metabolic process	91	0	0.24	1
BP	GO:0006106	fumarate metabolic process	7	0	0.02	1
BP	GO:0006108	malate metabolic process	7	0	0.02	1
BP	GO:0006109	regulation of carbohydrate metabolic pro...	7	0	0.02	1
BP	GO:0006112	energy reserve metabolic process	28	0	0.07	1
BP	GO:0006116	NADH oxidation	14	0	0.04	1
BP	GO:0006119	oxidative phosphorylation	48	0	0.13	1
BP	GO:0006139	nucleobase-containing compound metabolic...	2746	0	7.18	1
BP	GO:0006141	regulation of purine nucleobase metaboli...	7	0	0.02	1
BP	GO:0006144	purine nucleobase metabolic process	51	0	0.13	1
BP	GO:0006145	purine nucleobase catabolic process	7	0	0.02	1
BP	GO:0006163	purine nucleotide metabolic process	477	0	1.25	1
BP	GO:0006164	purine nucleotide biosynthetic process	394	0	1.03	1
BP	GO:0006165	nucleoside diphosphate phosphorylation	112	0	0.29	1
BP	GO:0006166	purine ribonucleoside salvage	30	0	0.08	1
BP	GO:0006167	AMP biosynthetic process	30	0	0.08	1
BP	GO:0006168	adenine salvage	9	0	0.02	1
BP	GO:0006170	dAMP biosynthetic process	7	0	0.02	1
BP	GO:0006171	cAMP biosynthetic process	7	0	0.02	1
BP	GO:0006177	GMP biosynthetic process	14	0	0.04	1
BP	GO:0006183	GTP biosynthetic process	14	0	0.04	1
BP	GO:0006188	IMP biosynthetic process	84	0	0.22	1
BP	GO:0006189	'de novo' IMP biosynthetic process	77	0	0.2	1
BP	GO:0006195	purine nucleotide catabolic process	14	0	0.04	1
BP	GO:0006203	dGTP catabolic process	14	0	0.04	1
BP	GO:0006206	pyrimidine nucleobase metabolic process	56	0	0.15	1
BP	GO:0006207	'de novo' pyrimidine nucleobase biosynth...	35	0	0.09	1
BP	GO:0006213	pyrimidine nucleoside metabolic process	112	0	0.29	1
BP	GO:0006220	pyrimidine nucleotide metabolic process	126	0	0.33	1
BP	GO:0006221	pyrimidine nucleotide biosynthetic proce...	119	0	0.31	1
BP	GO:0006222	UMP biosynthetic process	70	0	0.18	1
BP	GO:0006223	uracil salvage	7	0	0.02	1
BP	GO:0006227	dUDP biosynthetic process	7	0	0.02	1
BP	GO:0006228	UTP biosynthetic process	7	0	0.02	1
BP	GO:0006231	dTMP biosynthetic process	7	0	0.02	1
BP	GO:0006233	dTDP biosynthetic process	7	0	0.02	1
BP	GO:0006235	dTTP biosynthetic process	14	0	0.04	1
BP	GO:0006241	CTP biosynthetic process	28	0	0.07	1
BP	GO:0006244	pyrimidine nucleotide catabolic process	7	0	0.02	1
BP	GO:0006259	DNA metabolic process	575	0	1.5	1
BP	GO:0006260	DNA replication	259	0	0.68	1
BP	GO:0006261	DNA-dependent DNA replication	112	0	0.29	1
BP	GO:0006265	DNA topological change	42	0	0.11	1
BP	GO:0006266	DNA ligation	7	0	0.02	1
BP	GO:0006268	DNA unwinding involved in DNA replicatio...	28	0	0.07	1
BP	GO:0006269	DNA replication, synthesis of RNA primer	42	0	0.11	1
BP	GO:0006270	DNA replication initiation	42	0	0.11	1
BP	GO:0006271	DNA strand elongation involved in DNA re...	21	0	0.05	1
BP	GO:0006273	lagging strand elongation	21	0	0.05	1
BP	GO:0006275	regulation of DNA replication	21	0	0.05	1
BP	GO:0006281	DNA repair	332	0	0.87	1
BP	GO:0006282	regulation of DNA repair	7	0	0.02	1
BP	GO:0006284	base-excision repair	49	0	0.13	1
BP	GO:0006285	base-excision repair, AP site formation	7	0	0.02	1
BP	GO:0006288	base-excision repair, DNA ligation	7	0	0.02	1
BP	GO:0006289	nucleotide-excision repair	28	0	0.07	1
BP	GO:0006298	mismatch repair	35	0	0.09	1
BP	GO:0006302	double-strand break repair	49	0	0.13	1
BP	GO:0006304	DNA modification	16	0	0.04	1
BP	GO:0006305	DNA alkylation	9	0	0.02	1
BP	GO:0006306	DNA methylation	9	0	0.02	1
BP	GO:0006307	DNA dealkylation involved in DNA repair	7	0	0.02	1
BP	GO:0006308	DNA catabolic process	21	0	0.05	1
BP	GO:0006310	DNA recombination	160	0	0.42	1
BP	GO:0006351	transcription, DNA-templated	613	0	1.6	1
BP	GO:0006352	DNA-templated transcription, initiation	28	0	0.07	1
BP	GO:0006353	DNA-templated transcription, termination	42	0	0.11	1
BP	GO:0006354	DNA-templated transcription, elongation	21	0	0.05	1
BP	GO:0006355	regulation of transcription, DNA-templat...	585	0	1.53	1
BP	GO:0006364	rRNA processing	210	0	0.55	1
BP	GO:0006382	adenosine to inosine editing	7	0	0.02	1
BP	GO:0006396	RNA processing	455	0	1.19	1
BP	GO:0006397	mRNA processing	28	0	0.07	1
BP	GO:0006399	tRNA metabolic process	400	0	1.05	1
BP	GO:0006400	tRNA modification	175	0	0.46	1
BP	GO:0006401	RNA catabolic process	43	0	0.11	1
BP	GO:0006402	mRNA catabolic process	14	0	0.04	1
BP	GO:0006412	translation	700	0	1.83	1
BP	GO:0006413	translational initiation	28	0	0.07	1
BP	GO:0006414	translational elongation	35	0	0.09	1
BP	GO:0006415	translational termination	28	0	0.07	1
BP	GO:0006417	regulation of translation	28	0	0.07	1
BP	GO:0006418	tRNA aminoacylation for protein translat...	161	0	0.42	1
BP	GO:0006419	alanyl-tRNA aminoacylation	7	0	0.02	1
BP	GO:0006420	arginyl-tRNA aminoacylation	7	0	0.02	1
BP	GO:0006421	asparaginyl-tRNA aminoacylation	7	0	0.02	1
BP	GO:0006423	cysteinyl-tRNA aminoacylation	7	0	0.02	1
BP	GO:0006424	glutamyl-tRNA aminoacylation	7	0	0.02	1
BP	GO:0006426	glycyl-tRNA aminoacylation	7	0	0.02	1
BP	GO:0006427	histidyl-tRNA aminoacylation	7	0	0.02	1
BP	GO:0006428	isoleucyl-tRNA aminoacylation	7	0	0.02	1
BP	GO:0006429	leucyl-tRNA aminoacylation	7	0	0.02	1
BP	GO:0006430	lysyl-tRNA aminoacylation	7	0	0.02	1
BP	GO:0006431	methionyl-tRNA aminoacylation	7	0	0.02	1
BP	GO:0006432	phenylalanyl-tRNA aminoacylation	21	0	0.05	1
BP	GO:0006433	prolyl-tRNA aminoacylation	7	0	0.02	1
BP	GO:0006434	seryl-tRNA aminoacylation	7	0	0.02	1
BP	GO:0006435	threonyl-tRNA aminoacylation	7	0	0.02	1
BP	GO:0006436	tryptophanyl-tRNA aminoacylation	7	0	0.02	1
BP	GO:0006437	tyrosyl-tRNA aminoacylation	7	0	0.02	1
BP	GO:0006438	valyl-tRNA aminoacylation	21	0	0.05	1
BP	GO:0006448	regulation of translational elongation	7	0	0.02	1
BP	GO:0006450	regulation of translational fidelity	63	0	0.16	1
BP	GO:0006457	protein folding	70	0	0.18	1
BP	GO:0006458	'de novo' protein folding	14	0	0.04	1
BP	GO:0006464	cellular protein modification process	270	0	0.71	1
BP	GO:0006465	signal peptide processing	7	0	0.02	1
BP	GO:0006468	protein phosphorylation	108	0	0.28	1
BP	GO:0006470	protein dephosphorylation	35	0	0.09	1
BP	GO:0006473	protein acetylation	7	0	0.02	1
BP	GO:0006474	N-terminal protein amino acid acetylatio...	7	0	0.02	1
BP	GO:0006476	protein deacetylation	7	0	0.02	1
BP	GO:0006479	protein methylation	14	0	0.04	1
BP	GO:0006486	protein glycosylation	7	0	0.02	1
BP	GO:0006487	protein N-linked glycosylation	7	0	0.02	1
BP	GO:0006508	proteolysis	322	0	0.84	1
BP	GO:0006515	protein quality control for misfolded or...	7	0	0.02	1
BP	GO:0006518	peptide metabolic process	715	0	1.87	1
BP	GO:0006520	cellular amino acid metabolic process	611	0	1.6	1
BP	GO:0006522	alanine metabolic process	26	0	0.07	1
BP	GO:0006523	alanine biosynthetic process	19	0	0.05	1
BP	GO:0006524	alanine catabolic process	7	0	0.02	1
BP	GO:0006525	arginine metabolic process	49	0	0.13	1
BP	GO:0006526	arginine biosynthetic process	35	0	0.09	1
BP	GO:0006527	arginine catabolic process	7	0	0.02	1
BP	GO:0006531	aspartate metabolic process	14	0	0.04	1
BP	GO:0006534	cysteine metabolic process	28	0	0.07	1
BP	GO:0006535	cysteine biosynthetic process from serin...	21	0	0.05	1
BP	GO:0006536	glutamate metabolic process	35	0	0.09	1
BP	GO:0006537	glutamate biosynthetic process	7	0	0.02	1
BP	GO:0006541	glutamine metabolic process	70	0	0.18	1
BP	GO:0006542	glutamine biosynthetic process	14	0	0.04	1
BP	GO:0006544	glycine metabolic process	42	0	0.11	1
BP	GO:0006545	glycine biosynthetic process	14	0	0.04	1
BP	GO:0006546	glycine catabolic process	28	0	0.07	1
BP	GO:0006547	histidine metabolic process	35	0	0.09	1
BP	GO:0006548	histidine catabolic process	28	0	0.07	1
BP	GO:0006549	isoleucine metabolic process	28	0	0.07	1
BP	GO:0006551	leucine metabolic process	7	0	0.02	1
BP	GO:0006553	lysine metabolic process	53	0	0.14	1
BP	GO:0006554	lysine catabolic process	7	0	0.02	1
BP	GO:0006555	methionine metabolic process	56	0	0.15	1
BP	GO:0006556	S-adenosylmethionine biosynthetic proces...	7	0	0.02	1
BP	GO:0006560	proline metabolic process	14	0	0.04	1
BP	GO:0006561	proline biosynthetic process	14	0	0.04	1
BP	GO:0006563	L-serine metabolic process	28	0	0.07	1
BP	GO:0006566	threonine metabolic process	35	0	0.09	1
BP	GO:0006567	threonine catabolic process	7	0	0.02	1
BP	GO:0006573	valine metabolic process	21	0	0.05	1
BP	GO:0006575	cellular modified amino acid metabolic p...	105	0	0.27	1
BP	GO:0006576	cellular biogenic amine metabolic proces...	21	0	0.05	1
BP	GO:0006591	ornithine metabolic process	14	0	0.04	1
BP	GO:0006595	polyamine metabolic process	21	0	0.05	1
BP	GO:0006596	polyamine biosynthetic process	21	0	0.05	1
BP	GO:0006605	protein targeting	28	0	0.07	1
BP	GO:0006612	protein targeting to membrane	14	0	0.04	1
BP	GO:0006613	cotranslational protein targeting to mem...	14	0	0.04	1
BP	GO:0006614	SRP-dependent cotranslational protein ta...	14	0	0.04	1
BP	GO:0006637	acyl-CoA metabolic process	35	0	0.09	1
BP	GO:0006643	membrane lipid metabolic process	28	0	0.07	1
BP	GO:0006644	phospholipid metabolic process	147	0	0.38	1
BP	GO:0006650	glycerophospholipid metabolic process	42	0	0.11	1
BP	GO:0006655	phosphatidylglycerol biosynthetic proces...	21	0	0.05	1
BP	GO:0006662	glycerol ether metabolic process	28	0	0.07	1
BP	GO:0006664	glycolipid metabolic process	28	0	0.07	1
BP	GO:0006720	isoprenoid metabolic process	70	0	0.18	1
BP	GO:0006721	terpenoid metabolic process	35	0	0.09	1
BP	GO:0006730	one-carbon metabolic process	35	0	0.09	1
BP	GO:0006734	NADH metabolic process	21	0	0.05	1
BP	GO:0006735	NADH regeneration	7	0	0.02	1
BP	GO:0006739	NADP metabolic process	56	0	0.15	1
BP	GO:0006740	NADPH regeneration	42	0	0.11	1
BP	GO:0006741	NADP biosynthetic process	14	0	0.04	1
BP	GO:0006747	FAD biosynthetic process	7	0	0.02	1
BP	GO:0006753	nucleoside phosphate metabolic process	770	0	2.01	1
BP	GO:0006754	ATP biosynthetic process	161	0	0.42	1
BP	GO:0006757	ATP generation from ADP	105	0	0.27	1
BP	GO:0006760	folic acid-containing compound metabolic...	56	0	0.15	1
BP	GO:0006768	biotin metabolic process	14	0	0.04	1
BP	GO:0006769	nicotinamide metabolic process	7	0	0.02	1
BP	GO:0006771	riboflavin metabolic process	44	0	0.12	1
BP	GO:0006777	Mo-molybdopterin cofactor biosynthetic p...	56	0	0.15	1
BP	GO:0006778	porphyrin-containing compound metabolic ...	91	0	0.24	1
BP	GO:0006779	porphyrin-containing compound biosynthet...	91	0	0.24	1
BP	GO:0006782	protoporphyrinogen IX biosynthetic proce...	63	0	0.16	1
BP	GO:0006783	heme biosynthetic process	84	0	0.22	1
BP	GO:0006784	heme A biosynthetic process	7	0	0.02	1
BP	GO:0006797	polyphosphate metabolic process	7	0	0.02	1
BP	GO:0006799	polyphosphate biosynthetic process	7	0	0.02	1
BP	GO:0006801	superoxide metabolic process	14	0	0.04	1
BP	GO:0006809	nitric oxide biosynthetic process	7	0	0.02	1
BP	GO:0006812	cation transport	377	0	0.99	1
BP	GO:0006813	potassium ion transport	35	0	0.09	1
BP	GO:0006814	sodium ion transport	97	0	0.25	1
BP	GO:0006817	phosphate ion transport	35	0	0.09	1
BP	GO:0006821	chloride transport	7	0	0.02	1
BP	GO:0006825	copper ion transport	7	0	0.02	1
BP	GO:0006826	iron ion transport	42	0	0.11	1
BP	GO:0006835	dicarboxylic acid transport	7	0	0.02	1
BP	GO:0006836	neurotransmitter transport	7	0	0.02	1
BP	GO:0006855	xenobiotic transmembrane transport	49	0	0.13	1
BP	GO:0006857	oligopeptide transport	14	0	0.04	1
BP	GO:0006863	purine nucleobase transport	7	0	0.02	1
BP	GO:0006865	amino acid transport	155	0	0.41	1
BP	GO:0006869	lipid transport	21	0	0.05	1
BP	GO:0006873	cellular ion homeostasis	42	0	0.11	1
BP	GO:0006875	cellular metal ion homeostasis	35	0	0.09	1
BP	GO:0006879	cellular iron ion homeostasis	35	0	0.09	1
BP	GO:0006880	intracellular sequestering of iron ion	7	0	0.02	1
BP	GO:0006884	cell volume homeostasis	7	0	0.02	1
BP	GO:0006886	intracellular protein transport	49	0	0.13	1
BP	GO:0006950	response to stress	562	0	1.47	1
BP	GO:0006952	defense response	20	0	0.05	1
BP	GO:0006955	immune response	20	0	0.05	1
BP	GO:0006970	response to osmotic stress	7	0	0.02	1
BP	GO:0006974	cellular response to DNA damage stimulus	332	0	0.87	1
BP	GO:0006979	response to oxidative stress	84	0	0.22	1
BP	GO:0006986	response to unfolded protein	7	0	0.02	1
BP	GO:0006996	organelle organization	213	0	0.56	1
BP	GO:0007010	cytoskeleton organization	7	0	0.02	1
BP	GO:0007049	cell cycle	252	0	0.66	1
BP	GO:0007059	chromosome segregation	63	0	0.16	1
BP	GO:0007154	cell communication	374	0	0.98	1
BP	GO:0007155	cell adhesion	7	0	0.02	1
BP	GO:0007165	signal transduction	154	0	0.4	1
BP	GO:0007267	cell-cell signaling	7	0	0.02	1
BP	GO:0007584	response to nutrient	14	0	0.04	1
BP	GO:0007596	blood coagulation	7	0	0.02	1
BP	GO:0007599	hemostasis	7	0	0.02	1
BP	GO:0008033	tRNA processing	224	0	0.59	1
BP	GO:0008104	protein localization	119	0	0.31	1
BP	GO:0008156	negative regulation of DNA replication	14	0	0.04	1
BP	GO:0008213	protein alkylation	14	0	0.04	1
BP	GO:0008216	spermidine metabolic process	21	0	0.05	1
BP	GO:0008283	cell population proliferation	21	0	0.05	1
BP	GO:0008284	positive regulation of cell population p...	21	0	0.05	1
BP	GO:0008295	spermidine biosynthetic process	21	0	0.05	1
BP	GO:0008299	isoprenoid biosynthetic process	70	0	0.18	1
BP	GO:0008356	asymmetric cell division	7	0	0.02	1
BP	GO:0008360	regulation of cell shape	190	0	0.5	1
BP	GO:0008361	regulation of cell size	7	0	0.02	1
BP	GO:0008614	pyridoxine metabolic process	7	0	0.02	1
BP	GO:0008616	queuosine biosynthetic process	63	0	0.16	1
BP	GO:0008643	carbohydrate transport	99	0	0.26	1
BP	GO:0008645	hexose transmembrane transport	8	0	0.02	1
BP	GO:0008652	cellular amino acid biosynthetic process	254	0	0.66	1
BP	GO:0008653	lipopolysaccharide metabolic process	21	0	0.05	1
BP	GO:0008654	phospholipid biosynthetic process	140	0	0.37	1
BP	GO:0008655	pyrimidine-containing compound salvage	14	0	0.04	1
BP	GO:0009052	pentose-phosphate shunt, non-oxidative b...	7	0	0.02	1
BP	GO:0009056	catabolic process	519	0	1.36	1
BP	GO:0009057	macromolecule catabolic process	99	0	0.26	1
BP	GO:0009060	aerobic respiration	139	0	0.36	1
BP	GO:0009061	anaerobic respiration	7	0	0.02	1
BP	GO:0009063	cellular amino acid catabolic process	105	0	0.27	1
BP	GO:0009064	glutamine family amino acid metabolic pr...	154	0	0.4	1
BP	GO:0009065	glutamine family amino acid catabolic pr...	7	0	0.02	1
BP	GO:0009066	aspartate family amino acid metabolic pr...	123	0	0.32	1
BP	GO:0009067	aspartate family amino acid biosynthetic...	81	0	0.21	1
BP	GO:0009068	aspartate family amino acid catabolic pr...	28	0	0.07	1
BP	GO:0009069	serine family amino acid metabolic proce...	77	0	0.2	1
BP	GO:0009070	serine family amino acid biosynthetic pr...	35	0	0.09	1
BP	GO:0009071	serine family amino acid catabolic proce...	28	0	0.07	1
BP	GO:0009072	aromatic amino acid family metabolic pro...	35	0	0.09	1
BP	GO:0009073	aromatic amino acid family biosynthetic ...	35	0	0.09	1
BP	GO:0009078	pyruvate family amino acid metabolic pro...	26	0	0.07	1
BP	GO:0009079	pyruvate family amino acid biosynthetic ...	19	0	0.05	1
BP	GO:0009080	pyruvate family amino acid catabolic pro...	7	0	0.02	1
BP	GO:0009081	branched-chain amino acid metabolic proc...	42	0	0.11	1
BP	GO:0009082	branched-chain amino acid biosynthetic p...	28	0	0.07	1
BP	GO:0009084	glutamine family amino acid biosynthetic...	70	0	0.18	1
BP	GO:0009085	lysine biosynthetic process	46	0	0.12	1
BP	GO:0009086	methionine biosynthetic process	42	0	0.11	1
BP	GO:0009087	methionine catabolic process	14	0	0.04	1
BP	GO:0009088	threonine biosynthetic process	28	0	0.07	1
BP	GO:0009089	lysine biosynthetic process via diaminop...	39	0	0.1	1
BP	GO:0009092	homoserine metabolic process	7	0	0.02	1
BP	GO:0009097	isoleucine biosynthetic process	28	0	0.07	1
BP	GO:0009098	leucine biosynthetic process	7	0	0.02	1
BP	GO:0009099	valine biosynthetic process	7	0	0.02	1
BP	GO:0009100	glycoprotein metabolic process	7	0	0.02	1
BP	GO:0009101	glycoprotein biosynthetic process	7	0	0.02	1
BP	GO:0009102	biotin biosynthetic process	14	0	0.04	1
BP	GO:0009103	lipopolysaccharide biosynthetic process	21	0	0.05	1
BP	GO:0009106	lipoate metabolic process	21	0	0.05	1
BP	GO:0009107	lipoate biosynthetic process	21	0	0.05	1
BP	GO:0009111	vitamin catabolic process	7	0	0.02	1
BP	GO:0009112	nucleobase metabolic process	107	0	0.28	1
BP	GO:0009113	purine nucleobase biosynthetic process	30	0	0.08	1
BP	GO:0009116	nucleoside metabolic process	296	0	0.77	1
BP	GO:0009117	nucleotide metabolic process	770	0	2.01	1
BP	GO:0009119	ribonucleoside metabolic process	240	0	0.63	1
BP	GO:0009120	deoxyribonucleoside metabolic process	7	0	0.02	1
BP	GO:0009123	nucleoside monophosphate metabolic proce...	463	0	1.21	1
BP	GO:0009124	nucleoside monophosphate biosynthetic pr...	401	0	1.05	1
BP	GO:0009126	purine nucleoside monophosphate metaboli...	337	0	0.88	1
BP	GO:0009127	purine nucleoside monophosphate biosynth...	296	0	0.77	1
BP	GO:0009129	pyrimidine nucleoside monophosphate meta...	77	0	0.2	1
BP	GO:0009130	pyrimidine nucleoside monophosphate bios...	77	0	0.2	1
BP	GO:0009132	nucleoside diphosphate metabolic process	126	0	0.33	1
BP	GO:0009133	nucleoside diphosphate biosynthetic proc...	7	0	0.02	1
BP	GO:0009135	purine nucleoside diphosphate metabolic ...	112	0	0.29	1
BP	GO:0009138	pyrimidine nucleoside diphosphate metabo...	7	0	0.02	1
BP	GO:0009139	pyrimidine nucleoside diphosphate biosyn...	7	0	0.02	1
BP	GO:0009141	nucleoside triphosphate metabolic proces...	279	0	0.73	1
BP	GO:0009142	nucleoside triphosphate biosynthetic pro...	210	0	0.55	1
BP	GO:0009143	nucleoside triphosphate catabolic proces...	21	0	0.05	1
BP	GO:0009144	purine nucleoside triphosphate metabolic...	237	0	0.62	1
BP	GO:0009145	purine nucleoside triphosphate biosynthe...	175	0	0.46	1
BP	GO:0009146	purine nucleoside triphosphate catabolic...	14	0	0.04	1
BP	GO:0009147	pyrimidine nucleoside triphosphate metab...	49	0	0.13	1
BP	GO:0009148	pyrimidine nucleoside triphosphate biosy...	42	0	0.11	1
BP	GO:0009149	pyrimidine nucleoside triphosphate catab...	7	0	0.02	1
BP	GO:0009150	purine ribonucleotide metabolic process	442	0	1.16	1
BP	GO:0009151	purine deoxyribonucleotide metabolic pro...	21	0	0.05	1
BP	GO:0009152	purine ribonucleotide biosynthetic proce...	380	0	0.99	1
BP	GO:0009153	purine deoxyribonucleotide biosynthetic ...	7	0	0.02	1
BP	GO:0009155	purine deoxyribonucleotide catabolic pro...	14	0	0.04	1
BP	GO:0009156	ribonucleoside monophosphate biosyntheti...	373	0	0.98	1
BP	GO:0009157	deoxyribonucleoside monophosphate biosyn...	28	0	0.07	1
BP	GO:0009161	ribonucleoside monophosphate metabolic p...	414	0	1.08	1
BP	GO:0009162	deoxyribonucleoside monophosphate metabo...	28	0	0.07	1
BP	GO:0009163	nucleoside biosynthetic process	212	0	0.55	1
BP	GO:0009164	nucleoside catabolic process	14	0	0.04	1
BP	GO:0009165	nucleotide biosynthetic process	605	0	1.58	1
BP	GO:0009166	nucleotide catabolic process	152	0	0.4	1
BP	GO:0009167	purine ribonucleoside monophosphate meta...	330	0	0.86	1
BP	GO:0009168	purine ribonucleoside monophosphate bios...	289	0	0.76	1
BP	GO:0009170	purine deoxyribonucleoside monophosphate...	7	0	0.02	1
BP	GO:0009171	purine deoxyribonucleoside monophosphate...	7	0	0.02	1
BP	GO:0009173	pyrimidine ribonucleoside monophosphate ...	70	0	0.18	1
BP	GO:0009174	pyrimidine ribonucleoside monophosphate ...	70	0	0.18	1
BP	GO:0009176	pyrimidine deoxyribonucleoside monophosp...	7	0	0.02	1
BP	GO:0009177	pyrimidine deoxyribonucleoside monophosp...	7	0	0.02	1
BP	GO:0009179	purine ribonucleoside diphosphate metabo...	112	0	0.29	1
BP	GO:0009185	ribonucleoside diphosphate metabolic pro...	112	0	0.29	1
BP	GO:0009186	deoxyribonucleoside diphosphate metaboli...	7	0	0.02	1
BP	GO:0009187	cyclic nucleotide metabolic process	7	0	0.02	1
BP	GO:0009189	deoxyribonucleoside diphosphate biosynth...	7	0	0.02	1
BP	GO:0009190	cyclic nucleotide biosynthetic process	7	0	0.02	1
BP	GO:0009196	pyrimidine deoxyribonucleoside diphospha...	7	0	0.02	1
BP	GO:0009197	pyrimidine deoxyribonucleoside diphospha...	7	0	0.02	1
BP	GO:0009199	ribonucleoside triphosphate metabolic pr...	251	0	0.66	1
BP	GO:0009200	deoxyribonucleoside triphosphate metabol...	28	0	0.07	1
BP	GO:0009201	ribonucleoside triphosphate biosynthetic...	196	0	0.51	1
BP	GO:0009202	deoxyribonucleoside triphosphate biosynt...	14	0	0.04	1
BP	GO:0009203	ribonucleoside triphosphate catabolic pr...	7	0	0.02	1
BP	GO:0009204	deoxyribonucleoside triphosphate catabol...	14	0	0.04	1
BP	GO:0009205	purine ribonucleoside triphosphate metab...	223	0	0.58	1
BP	GO:0009206	purine ribonucleoside triphosphate biosy...	175	0	0.46	1
BP	GO:0009208	pyrimidine ribonucleoside triphosphate m...	35	0	0.09	1
BP	GO:0009209	pyrimidine ribonucleoside triphosphate b...	28	0	0.07	1
BP	GO:0009210	pyrimidine ribonucleoside triphosphate c...	7	0	0.02	1
BP	GO:0009211	pyrimidine deoxyribonucleoside triphosph...	21	0	0.05	1
BP	GO:0009212	pyrimidine deoxyribonucleoside triphosph...	14	0	0.04	1
BP	GO:0009213	pyrimidine deoxyribonucleoside triphosph...	7	0	0.02	1
BP	GO:0009215	purine deoxyribonucleoside triphosphate ...	14	0	0.04	1
BP	GO:0009217	purine deoxyribonucleoside triphosphate ...	14	0	0.04	1
BP	GO:0009218	pyrimidine ribonucleotide metabolic proc...	105	0	0.27	1
BP	GO:0009219	pyrimidine deoxyribonucleotide metabolic...	21	0	0.05	1
BP	GO:0009220	pyrimidine ribonucleotide biosynthetic p...	98	0	0.26	1
BP	GO:0009221	pyrimidine deoxyribonucleotide biosynthe...	14	0	0.04	1
BP	GO:0009222	pyrimidine ribonucleotide catabolic proc...	7	0	0.02	1
BP	GO:0009223	pyrimidine deoxyribonucleotide catabolic...	7	0	0.02	1
BP	GO:0009224	CMP biosynthetic process	7	0	0.02	1
BP	GO:0009225	nucleotide-sugar metabolic process	35	0	0.09	1
BP	GO:0009226	nucleotide-sugar biosynthetic process	21	0	0.05	1
BP	GO:0009231	riboflavin biosynthetic process	44	0	0.12	1
BP	GO:0009233	menaquinone metabolic process	35	0	0.09	1
BP	GO:0009234	menaquinone biosynthetic process	35	0	0.09	1
BP	GO:0009235	cobalamin metabolic process	7	0	0.02	1
BP	GO:0009236	cobalamin biosynthetic process	7	0	0.02	1
BP	GO:0009240	isopentenyl diphosphate biosynthetic pro...	42	0	0.11	1
BP	GO:0009245	lipid A biosynthetic process	21	0	0.05	1
BP	GO:0009246	enterobacterial common antigen biosynthe...	21	0	0.05	1
BP	GO:0009247	glycolipid biosynthetic process	28	0	0.07	1
BP	GO:0009249	protein lipoylation	28	0	0.07	1
BP	GO:0009250	glucan biosynthetic process	28	0	0.07	1
BP	GO:0009253	peptidoglycan catabolic process	7	0	0.02	1
BP	GO:0009256	10-formyltetrahydrofolate metabolic proc...	7	0	0.02	1
BP	GO:0009257	10-formyltetrahydrofolate biosynthetic p...	7	0	0.02	1
BP	GO:0009259	ribonucleotide metabolic process	547	0	1.43	1
BP	GO:0009260	ribonucleotide biosynthetic process	478	0	1.25	1
BP	GO:0009261	ribonucleotide catabolic process	7	0	0.02	1
BP	GO:0009262	deoxyribonucleotide metabolic process	64	0	0.17	1
BP	GO:0009263	deoxyribonucleotide biosynthetic process	29	0	0.08	1
BP	GO:0009264	deoxyribonucleotide catabolic process	35	0	0.09	1
BP	GO:0009265	2'-deoxyribonucleotide biosynthetic proc...	21	0	0.05	1
BP	GO:0009266	response to temperature stimulus	35	0	0.09	1
BP	GO:0009267	cellular response to starvation	7	0	0.02	1
BP	GO:0009292	genetic transfer	137	0	0.36	1
BP	GO:0009294	DNA mediated transformation	136	0	0.36	1
BP	GO:0009306	protein secretion	42	0	0.11	1
BP	GO:0009308	amine metabolic process	21	0	0.05	1
BP	GO:0009309	amine biosynthetic process	21	0	0.05	1
BP	GO:0009311	oligosaccharide metabolic process	65	0	0.17	1
BP	GO:0009312	oligosaccharide biosynthetic process	21	0	0.05	1
BP	GO:0009313	oligosaccharide catabolic process	32	0	0.08	1
BP	GO:0009372	quorum sensing	7	0	0.02	1
BP	GO:0009394	2'-deoxyribonucleotide metabolic process	35	0	0.09	1
BP	GO:0009396	folic acid-containing compound biosynthe...	42	0	0.11	1
BP	GO:0009398	FMN biosynthetic process	7	0	0.02	1
BP	GO:0009399	nitrogen fixation	14	0	0.04	1
BP	GO:0009401	phosphoenolpyruvate-dependent sugar phos...	71	0	0.19	1
BP	GO:0009403	toxin biosynthetic process	8	0	0.02	1
BP	GO:0009404	toxin metabolic process	8	0	0.02	1
BP	GO:0009408	response to heat	14	0	0.04	1
BP	GO:0009409	response to cold	21	0	0.05	1
BP	GO:0009423	chorismate biosynthetic process	35	0	0.09	1
BP	GO:0009432	SOS response	77	0	0.2	1
BP	GO:0009435	NAD biosynthetic process	42	0	0.11	1
BP	GO:0009445	putrescine metabolic process	14	0	0.04	1
BP	GO:0009446	putrescine biosynthetic process	14	0	0.04	1
BP	GO:0009451	RNA modification	287	0	0.75	1
BP	GO:0009595	detection of biotic stimulus	7	0	0.02	1
BP	GO:0009605	response to external stimulus	261	0	0.68	1
BP	GO:0009607	response to biotic stimulus	41	0	0.11	1
BP	GO:0009611	response to wounding	7	0	0.02	1
BP	GO:0009615	response to virus	12	0	0.03	1
BP	GO:0009617	response to bacterium	14	0	0.04	1
BP	GO:0009628	response to abiotic stimulus	35	0	0.09	1
BP	GO:0009636	response to toxic substance	105	0	0.27	1
BP	GO:0009719	response to endogenous stimulus	7	0	0.02	1
BP	GO:0009743	response to carbohydrate	7	0	0.02	1
BP	GO:0009746	response to hexose	7	0	0.02	1
BP	GO:0009749	response to glucose	7	0	0.02	1
BP	GO:0009758	carbohydrate utilization	7	0	0.02	1
BP	GO:0009820	alkaloid metabolic process	7	0	0.02	1
BP	GO:0009847	spore germination	14	0	0.04	1
BP	GO:0009889	regulation of biosynthetic process	634	0	1.66	1
BP	GO:0009890	negative regulation of biosynthetic proc...	156	0	0.41	1
BP	GO:0009891	positive regulation of biosynthetic proc...	35	0	0.09	1
BP	GO:0009892	negative regulation of metabolic process	177	0	0.46	1
BP	GO:0009893	positive regulation of metabolic process	56	0	0.15	1
BP	GO:0009991	response to extracellular stimulus	234	0	0.61	1
BP	GO:0009992	cellular water homeostasis	7	0	0.02	1
BP	GO:0010033	response to organic substance	28	0	0.07	1
BP	GO:0010034	response to acetate	7	0	0.02	1
BP	GO:0010035	response to inorganic substance	57	0	0.15	1
BP	GO:0010038	response to metal ion	36	0	0.09	1
BP	GO:0010043	response to zinc ion	7	0	0.02	1
BP	GO:0010138	pyrimidine ribonucleotide salvage	14	0	0.04	1
BP	GO:0010243	response to organonitrogen compound	7	0	0.02	1
BP	GO:0010467	gene expression	1793	0	4.69	1
BP	GO:0010468	regulation of gene expression	648	0	1.69	1
BP	GO:0010501	RNA secondary structure unwinding	21	0	0.05	1
BP	GO:0010556	regulation of macromolecule biosynthetic...	634	0	1.66	1
BP	GO:0010557	positive regulation of macromolecule bio...	35	0	0.09	1
BP	GO:0010558	negative regulation of macromolecule bio...	156	0	0.41	1
BP	GO:0010565	regulation of cellular ketone metabolic ...	7	0	0.02	1
BP	GO:0010604	positive regulation of macromolecule met...	56	0	0.15	1
BP	GO:0010605	negative regulation of macromolecule met...	177	0	0.46	1
BP	GO:0010608	posttranscriptional regulation of gene e...	28	0	0.07	1
BP	GO:0010628	positive regulation of gene expression	56	0	0.15	1
BP	GO:0010629	negative regulation of gene expression	156	0	0.41	1
BP	GO:0010755	regulation of plasminogen activation	7	0	0.02	1
BP	GO:0010756	positive regulation of plasminogen activ...	7	0	0.02	1
BP	GO:0010876	lipid localization	21	0	0.05	1
BP	GO:0010944	negative regulation of transcription by ...	8	0	0.02	1
BP	GO:0010954	positive regulation of protein processin...	7	0	0.02	1
BP	GO:0015031	protein transport	119	0	0.31	1
BP	GO:0015074	DNA integration	15	0	0.04	1
BP	GO:0015628	protein secretion by the type II secreti...	7	0	0.02	1
BP	GO:0015669	gas transport	14	0	0.04	1
BP	GO:0015671	oxygen transport	14	0	0.04	1
BP	GO:0015689	molybdate ion transport	14	0	0.04	1
BP	GO:0015693	magnesium ion transport	7	0	0.02	1
BP	GO:0015695	organic cation transport	42	0	0.11	1
BP	GO:0015696	ammonium transport	35	0	0.09	1
BP	GO:0015697	quaternary ammonium group transport	28	0	0.07	1
BP	GO:0015700	arsenite transport	7	0	0.02	1
BP	GO:0015711	organic anion transport	183	0	0.48	1
BP	GO:0015718	monocarboxylic acid transport	7	0	0.02	1
BP	GO:0015727	lactate transport	7	0	0.02	1
BP	GO:0015740	C4-dicarboxylate transport	7	0	0.02	1
BP	GO:0015749	monosaccharide transmembrane transport	36	0	0.09	1
BP	GO:0015750	pentose transmembrane transport	14	0	0.04	1
BP	GO:0015752	D-ribose transmembrane transport	14	0	0.04	1
BP	GO:0015766	disaccharide transport	12	0	0.03	1
BP	GO:0015767	lactose transport	5	0	0.01	1
BP	GO:0015771	trehalose transport	7	0	0.02	1
BP	GO:0015772	oligosaccharide transport	12	0	0.03	1
BP	GO:0015777	teichoic acid transport	14	0	0.04	1
BP	GO:0015791	polyol transport	6	0	0.02	1
BP	GO:0015797	mannitol transport	6	0	0.02	1
BP	GO:0015800	acidic amino acid transport	7	0	0.02	1
BP	GO:0015803	branched-chain amino acid transport	14	0	0.04	1
BP	GO:0015804	neutral amino acid transport	30	0	0.08	1
BP	GO:0015807	L-amino acid transport	23	0	0.06	1
BP	GO:0015810	aspartate transmembrane transport	7	0	0.02	1
BP	GO:0015813	L-glutamate transmembrane transport	7	0	0.02	1
BP	GO:0015818	isoleucine transport	7	0	0.02	1
BP	GO:0015820	leucine transport	7	0	0.02	1
BP	GO:0015821	methionine transport	18	0	0.05	1
BP	GO:0015824	proline transport	9	0	0.02	1
BP	GO:0015829	valine transport	7	0	0.02	1
BP	GO:0015833	peptide transport	119	0	0.31	1
BP	GO:0015837	amine transport	7	0	0.02	1
BP	GO:0015838	amino-acid betaine transport	28	0	0.07	1
BP	GO:0015846	polyamine transport	7	0	0.02	1
BP	GO:0015847	putrescine transport	7	0	0.02	1
BP	GO:0015848	spermidine transport	7	0	0.02	1
BP	GO:0015849	organic acid transport	162	0	0.42	1
BP	GO:0015850	organic hydroxy compound transport	13	0	0.03	1
BP	GO:0015851	nucleobase transport	14	0	0.04	1
BP	GO:0015855	pyrimidine nucleobase transport	7	0	0.02	1
BP	GO:0015857	uracil transport	7	0	0.02	1
BP	GO:0015858	nucleoside transport	7	0	0.02	1
BP	GO:0015861	cytidine transport	7	0	0.02	1
BP	GO:0015862	uridine transport	7	0	0.02	1
BP	GO:0015864	pyrimidine nucleoside transport	7	0	0.02	1
BP	GO:0015886	heme transport	7	0	0.02	1
BP	GO:0015888	thiamine transport	7	0	0.02	1
BP	GO:0015920	lipopolysaccharide transport	7	0	0.02	1
BP	GO:0015921	lipopolysaccharide export	7	0	0.02	1
BP	GO:0015931	nucleobase-containing compound transport	7	0	0.02	1
BP	GO:0015936	coenzyme A metabolic process	28	0	0.07	1
BP	GO:0015937	coenzyme A biosynthetic process	28	0	0.07	1
BP	GO:0015939	pantothenate metabolic process	42	0	0.11	1
BP	GO:0015940	pantothenate biosynthetic process	35	0	0.09	1
BP	GO:0015941	pantothenate catabolic process	7	0	0.02	1
BP	GO:0015942	formate metabolic process	35	0	0.09	1
BP	GO:0015949	nucleobase-containing small molecule int...	7	0	0.02	1
BP	GO:0015969	guanosine tetraphosphate metabolic proce...	14	0	0.04	1
BP	GO:0015970	guanosine tetraphosphate biosynthetic pr...	14	0	0.04	1
BP	GO:0015977	carbon fixation	7	0	0.02	1
BP	GO:0015979	photosynthesis	7	0	0.02	1
BP	GO:0015980	energy derivation by oxidation of organi...	181	0	0.47	1
BP	GO:0015985	energy coupled proton transport, down el...	56	0	0.15	1
BP	GO:0015986	ATP synthesis coupled proton transport	56	0	0.15	1
BP	GO:0015988	energy coupled proton transmembrane tran...	14	0	0.04	1
BP	GO:0015990	electron transport coupled proton transp...	7	0	0.02	1
BP	GO:0016024	CDP-diacylglycerol biosynthetic process	7	0	0.02	1
BP	GO:0016032	viral process	16	0	0.04	1
BP	GO:0016051	carbohydrate biosynthetic process	145	0	0.38	1
BP	GO:0016052	carbohydrate catabolic process	190	0	0.5	1
BP	GO:0016054	organic acid catabolic process	131	0	0.34	1
BP	GO:0016070	RNA metabolic process	1355	0	3.54	1
BP	GO:0016071	mRNA metabolic process	42	0	0.11	1
BP	GO:0016072	rRNA metabolic process	210	0	0.55	1
BP	GO:0016075	rRNA catabolic process	7	0	0.02	1
BP	GO:0016093	polyprenol metabolic process	7	0	0.02	1
BP	GO:0016094	polyprenol biosynthetic process	7	0	0.02	1
BP	GO:0016114	terpenoid biosynthetic process	35	0	0.09	1
BP	GO:0016137	glycoside metabolic process	7	0	0.02	1
BP	GO:0016138	glycoside biosynthetic process	7	0	0.02	1
BP	GO:0016226	iron-sulfur cluster assembly	28	0	0.07	1
BP	GO:0016310	phosphorylation	587	0	1.54	1
BP	GO:0016311	dephosphorylation	89	0	0.23	1
BP	GO:0016485	protein processing	25	0	0.07	1
BP	GO:0016539	intein-mediated protein splicing	11	0	0.03	1
BP	GO:0016553	base conversion or substitution editing	7	0	0.02	1
BP	GO:0016556	mRNA modification	7	0	0.02	1
BP	GO:0016999	antibiotic metabolic process	162	0	0.42	1
BP	GO:0017000	antibiotic biosynthetic process	22	0	0.06	1
BP	GO:0017001	antibiotic catabolic process	14	0	0.04	1
BP	GO:0017004	cytochrome complex assembly	14	0	0.04	1
BP	GO:0017038	protein import	7	0	0.02	1
BP	GO:0017148	negative regulation of translation	14	0	0.04	1
BP	GO:0018106	peptidyl-histidine phosphorylation	73	0	0.19	1
BP	GO:0018160	peptidyl-pyrromethane cofactor linkage	7	0	0.02	1
BP	GO:0018193	peptidyl-amino acid modification	143	0	0.37	1
BP	GO:0018198	peptidyl-cysteine modification	7	0	0.02	1
BP	GO:0018202	peptidyl-histidine modification	73	0	0.19	1
BP	GO:0018205	peptidyl-lysine modification	28	0	0.07	1
BP	GO:0018206	peptidyl-methionine modification	14	0	0.04	1
BP	GO:0018208	peptidyl-proline modification	21	0	0.05	1
BP	GO:0018904	ether metabolic process	28	0	0.07	1
BP	GO:0019042	viral latency	9	0	0.02	1
BP	GO:0019044	maintenance of viral latency	8	0	0.02	1
BP	GO:0019045	latent virus replication	9	0	0.02	1
BP	GO:0019046	release from viral latency	9	0	0.02	1
BP	GO:0019058	viral life cycle	8	0	0.02	1
BP	GO:0019068	virion assembly	6	0	0.02	1
BP	GO:0019080	viral gene expression	8	0	0.02	1
BP	GO:0019083	viral transcription	8	0	0.02	1
BP	GO:0019216	regulation of lipid metabolic process	7	0	0.02	1
BP	GO:0019217	regulation of fatty acid metabolic proce...	7	0	0.02	1
BP	GO:0019219	regulation of nucleobase-containing comp...	627	0	1.64	1
BP	GO:0019222	regulation of metabolic process	690	0	1.8	1
BP	GO:0019253	reductive pentose-phosphate cycle	7	0	0.02	1
BP	GO:0019262	N-acetylneuraminate catabolic process	7	0	0.02	1
BP	GO:0019264	glycine biosynthetic process from serine	7	0	0.02	1
BP	GO:0019276	UDP-N-acetylgalactosamine metabolic proc...	14	0	0.04	1
BP	GO:0019277	UDP-N-acetylgalactosamine biosynthetic p...	14	0	0.04	1
BP	GO:0019288	isopentenyl diphosphate biosynthetic pro...	42	0	0.11	1
BP	GO:0019303	D-ribose catabolic process	14	0	0.04	1
BP	GO:0019318	hexose metabolic process	102	0	0.27	1
BP	GO:0019319	hexose biosynthetic process	42	0	0.11	1
BP	GO:0019320	hexose catabolic process	17	0	0.04	1
BP	GO:0019321	pentose metabolic process	28	0	0.07	1
BP	GO:0019323	pentose catabolic process	21	0	0.05	1
BP	GO:0019344	cysteine biosynthetic process	21	0	0.05	1
BP	GO:0019355	nicotinamide nucleotide biosynthetic pro...	14	0	0.04	1
BP	GO:0019357	nicotinate nucleotide biosynthetic proce...	7	0	0.02	1
BP	GO:0019358	nicotinate nucleotide salvage	7	0	0.02	1
BP	GO:0019359	nicotinamide nucleotide biosynthetic pro...	161	0	0.42	1
BP	GO:0019362	pyridine nucleotide metabolic process	203	0	0.53	1
BP	GO:0019363	pyridine nucleotide biosynthetic process	161	0	0.42	1
BP	GO:0019365	pyridine nucleotide salvage	7	0	0.02	1
BP	GO:0019388	galactose catabolic process	10	0	0.03	1
BP	GO:0019400	alditol metabolic process	64	0	0.17	1
BP	GO:0019405	alditol catabolic process	32	0	0.08	1
BP	GO:0019407	hexitol catabolic process	6	0	0.02	1
BP	GO:0019430	removal of superoxide radicals	14	0	0.04	1
BP	GO:0019439	aromatic compound catabolic process	272	0	0.71	1
BP	GO:0019464	glycine decarboxylation via glycine clea...	14	0	0.04	1
BP	GO:0019474	L-lysine catabolic process to acetyl-CoA	7	0	0.02	1
BP	GO:0019477	L-lysine catabolic process	7	0	0.02	1
BP	GO:0019509	L-methionine salvage from methylthioaden...	7	0	0.02	1
BP	GO:0019512	lactose catabolic process via tagatose-6...	15	0	0.04	1
BP	GO:0019516	lactate oxidation	7	0	0.02	1
BP	GO:0019520	aldonic acid metabolic process	7	0	0.02	1
BP	GO:0019521	D-gluconate metabolic process	7	0	0.02	1
BP	GO:0019538	protein metabolic process	1362	0	3.56	1
BP	GO:0019541	propionate metabolic process	7	0	0.02	1
BP	GO:0019547	arginine catabolic process to ornithine	7	0	0.02	1
BP	GO:0019556	histidine catabolic process to glutamate...	28	0	0.07	1
BP	GO:0019557	histidine catabolic process to glutamate...	28	0	0.07	1
BP	GO:0019563	glycerol catabolic process	26	0	0.07	1
BP	GO:0019566	arabinose metabolic process	7	0	0.02	1
BP	GO:0019592	mannitol catabolic process	6	0	0.02	1
BP	GO:0019594	mannitol metabolic process	6	0	0.02	1
BP	GO:0019627	urea metabolic process	28	0	0.07	1
BP	GO:0019632	shikimate metabolic process	14	0	0.04	1
BP	GO:0019646	aerobic electron transport chain	14	0	0.04	1
BP	GO:0019674	NAD metabolic process	77	0	0.2	1
BP	GO:0019676	ammonia assimilation cycle	7	0	0.02	1
BP	GO:0019679	propionate metabolic process, methylcitr...	7	0	0.02	1
BP	GO:0019682	glyceraldehyde-3-phosphate metabolic pro...	91	0	0.24	1
BP	GO:0019685	photosynthesis, dark reaction	7	0	0.02	1
BP	GO:0019692	deoxyribose phosphate metabolic process	42	0	0.11	1
BP	GO:0019693	ribose phosphate metabolic process	596	0	1.56	1
BP	GO:0019720	Mo-molybdopterin cofactor metabolic proc...	56	0	0.15	1
BP	GO:0019725	cellular homeostasis	133	0	0.35	1
BP	GO:0019740	nitrogen utilization	7	0	0.02	1
BP	GO:0019748	secondary metabolic process	8	0	0.02	1
BP	GO:0019751	polyol metabolic process	72	0	0.19	1
BP	GO:0019805	quinolinate biosynthetic process	7	0	0.02	1
BP	GO:0019856	pyrimidine nucleobase biosynthetic proce...	42	0	0.11	1
BP	GO:0019860	uracil metabolic process	7	0	0.02	1
BP	GO:0019877	diaminopimelate biosynthetic process	34	0	0.09	1
BP	GO:0019878	lysine biosynthetic process via aminoadi...	7	0	0.02	1
BP	GO:0019954	asexual reproduction	35	0	0.09	1
BP	GO:0019988	charged-tRNA amino acid modification	7	0	0.02	1
BP	GO:0022402	cell cycle process	28	0	0.07	1
BP	GO:0022411	cellular component disassembly	63	0	0.16	1
BP	GO:0022603	regulation of anatomical structure morph...	211	0	0.55	1
BP	GO:0022604	regulation of cell morphogenesis	190	0	0.5	1
BP	GO:0022607	cellular component assembly	182	0	0.48	1
BP	GO:0022610	biological adhesion	7	0	0.02	1
BP	GO:0022613	ribonucleoprotein complex biogenesis	329	0	0.86	1
BP	GO:0022616	DNA strand elongation	21	0	0.05	1
BP	GO:0022618	ribonucleoprotein complex assembly	56	0	0.15	1
BP	GO:0022900	electron transport chain	104	0	0.27	1
BP	GO:0022904	respiratory electron transport chain	62	0	0.16	1
BP	GO:0023052	signaling	161	0	0.42	1
BP	GO:0030001	metal ion transport	197	0	0.52	1
BP	GO:0030003	cellular cation homeostasis	42	0	0.11	1
BP	GO:0030004	cellular monovalent inorganic cation hom...	7	0	0.02	1
BP	GO:0030091	protein repair	14	0	0.04	1
BP	GO:0030104	water homeostasis	7	0	0.02	1
BP	GO:0030162	regulation of proteolysis	7	0	0.02	1
BP	GO:0030163	protein catabolic process	28	0	0.07	1
BP	GO:0030174	regulation of DNA-dependent DNA replicat...	14	0	0.04	1
BP	GO:0030193	regulation of blood coagulation	7	0	0.02	1
BP	GO:0030195	negative regulation of blood coagulation	7	0	0.02	1
BP	GO:0030258	lipid modification	7	0	0.02	1
BP	GO:0030259	lipid glycosylation	7	0	0.02	1
BP	GO:0030388	fructose 1,6-bisphosphate metabolic proc...	14	0	0.04	1
BP	GO:0030420	establishment of competence for transfor...	136	0	0.36	1
BP	GO:0030436	asexual sporulation	35	0	0.09	1
BP	GO:0030488	tRNA methylation	42	0	0.11	1
BP	GO:0030490	maturation of SSU-rRNA	14	0	0.04	1
BP	GO:0030497	fatty acid elongation	14	0	0.04	1
BP	GO:0030632	D-alanine biosynthetic process	12	0	0.03	1
BP	GO:0030908	protein splicing	11	0	0.03	1
BP	GO:0031106	septin ring organization	7	0	0.02	1
BP	GO:0031118	rRNA pseudouridine synthesis	14	0	0.04	1
BP	GO:0031119	tRNA pseudouridine synthesis	7	0	0.02	1
BP	GO:0031123	RNA 3'-end processing	28	0	0.07	1
BP	GO:0031125	rRNA 3'-end processing	7	0	0.02	1
BP	GO:0031163	metallo-sulfur cluster assembly	28	0	0.07	1
BP	GO:0031167	rRNA methylation	70	0	0.18	1
BP	GO:0031279	regulation of cyclase activity	7	0	0.02	1
BP	GO:0031281	positive regulation of cyclase activity	7	0	0.02	1
BP	GO:0031323	regulation of cellular metabolic process	662	0	1.73	1
BP	GO:0031324	negative regulation of cellular metaboli...	163	0	0.43	1
BP	GO:0031325	positive regulation of cellular metaboli...	49	0	0.13	1
BP	GO:0031326	regulation of cellular biosynthetic proc...	634	0	1.66	1
BP	GO:0031327	negative regulation of cellular biosynth...	156	0	0.41	1
BP	GO:0031328	positive regulation of cellular biosynth...	35	0	0.09	1
BP	GO:0031333	negative regulation of protein-containin...	7	0	0.02	1
BP	GO:0031365	N-terminal protein amino acid modificati...	21	0	0.05	1
BP	GO:0031460	glycine betaine transport	28	0	0.07	1
BP	GO:0031554	regulation of DNA-templated transcriptio...	28	0	0.07	1
BP	GO:0031564	transcription antitermination	28	0	0.07	1
BP	GO:0031638	zymogen activation	7	0	0.02	1
BP	GO:0031639	plasminogen activation	7	0	0.02	1
BP	GO:0031667	response to nutrient levels	28	0	0.07	1
BP	GO:0031668	cellular response to extracellular stimu...	220	0	0.58	1
BP	GO:0031669	cellular response to nutrient levels	14	0	0.04	1
BP	GO:0031670	cellular response to nutrient	14	0	0.04	1
BP	GO:0032048	cardiolipin metabolic process	7	0	0.02	1
BP	GO:0032049	cardiolipin biosynthetic process	7	0	0.02	1
BP	GO:0032101	regulation of response to external stimu...	7	0	0.02	1
BP	GO:0032102	negative regulation of response to exter...	7	0	0.02	1
BP	GO:0032185	septin cytoskeleton organization	7	0	0.02	1
BP	GO:0032218	riboflavin transport	21	0	0.05	1
BP	GO:0032259	methylation	247	0	0.65	1
BP	GO:0032261	purine nucleotide salvage	30	0	0.08	1
BP	GO:0032262	pyrimidine nucleotide salvage	14	0	0.04	1
BP	GO:0032264	IMP salvage	7	0	0.02	1
BP	GO:0032265	XMP salvage	7	0	0.02	1
BP	GO:0032268	regulation of cellular protein metabolic...	35	0	0.09	1
BP	GO:0032269	negative regulation of cellular protein ...	14	0	0.04	1
BP	GO:0032270	positive regulation of cellular protein ...	14	0	0.04	1
BP	GO:0032297	negative regulation of DNA-dependent DNA...	14	0	0.04	1
BP	GO:0032324	molybdopterin cofactor biosynthetic proc...	14	0	0.04	1
BP	GO:0032328	alanine transport	14	0	0.04	1
BP	GO:0032392	DNA geometric change	91	0	0.24	1
BP	GO:0032494	response to peptidoglycan	7	0	0.02	1
BP	GO:0032501	multicellular organismal process	14	0	0.04	1
BP	GO:0032506	cytokinetic process	21	0	0.05	1
BP	GO:0032508	DNA duplex unwinding	91	0	0.24	1
BP	GO:0032535	regulation of cellular component size	7	0	0.02	1
BP	GO:0032637	interleukin-8 production	7	0	0.02	1
BP	GO:0032677	regulation of interleukin-8 production	7	0	0.02	1
BP	GO:0032757	positive regulation of interleukin-8 pro...	7	0	0.02	1
BP	GO:0032774	RNA biosynthetic process	662	0	1.73	1
BP	GO:0032784	regulation of DNA-templated transcriptio...	14	0	0.04	1
BP	GO:0032790	ribosome disassembly	7	0	0.02	1
BP	GO:0032879	regulation of localization	7	0	0.02	1
BP	GO:0032880	regulation of protein localization	7	0	0.02	1
BP	GO:0032940	secretion by cell	42	0	0.11	1
BP	GO:0032984	protein-containing complex disassembly	63	0	0.16	1
BP	GO:0032988	ribonucleoprotein complex disassembly	7	0	0.02	1
BP	GO:0032989	cellular component morphogenesis	7	0	0.02	1
BP	GO:0033013	tetrapyrrole metabolic process	98	0	0.26	1
BP	GO:0033014	tetrapyrrole biosynthetic process	98	0	0.26	1
BP	GO:0033036	macromolecule localization	140	0	0.37	1
BP	GO:0033212	iron import into cell	7	0	0.02	1
BP	GO:0033365	protein localization to organelle	14	0	0.04	1
BP	GO:0033388	putrescine biosynthetic process from arg...	7	0	0.02	1
BP	GO:0033500	carbohydrate homeostasis	7	0	0.02	1
BP	GO:0033512	L-lysine catabolic process to acetyl-CoA...	7	0	0.02	1
BP	GO:0033554	cellular response to stress	402	0	1.05	1
BP	GO:0033567	DNA replication, Okazaki fragment proces...	21	0	0.05	1
BP	GO:0033692	cellular polysaccharide biosynthetic pro...	70	0	0.18	1
BP	GO:0033865	nucleoside bisphosphate metabolic proces...	77	0	0.2	1
BP	GO:0033866	nucleoside bisphosphate biosynthetic pro...	70	0	0.18	1
BP	GO:0033875	ribonucleoside bisphosphate metabolic pr...	77	0	0.2	1
BP	GO:0034030	ribonucleoside bisphosphate biosynthetic...	70	0	0.18	1
BP	GO:0034032	purine nucleoside bisphosphate metabolic...	77	0	0.2	1
BP	GO:0034033	purine nucleoside bisphosphate biosynthe...	70	0	0.18	1
BP	GO:0034035	purine ribonucleoside bisphosphate metab...	14	0	0.04	1
BP	GO:0034036	purine ribonucleoside bisphosphate biosy...	14	0	0.04	1
BP	GO:0034077	butanediol metabolic process	8	0	0.02	1
BP	GO:0034078	butanediol catabolic process	7	0	0.02	1
BP	GO:0034213	quinolinate catabolic process	7	0	0.02	1
BP	GO:0034219	carbohydrate transmembrane transport	73	0	0.19	1
BP	GO:0034227	tRNA thio-modification	14	0	0.04	1
BP	GO:0034248	regulation of cellular amide metabolic p...	28	0	0.07	1
BP	GO:0034249	negative regulation of cellular amide me...	14	0	0.04	1
BP	GO:0034250	positive regulation of cellular amide me...	7	0	0.02	1
BP	GO:0034284	response to monosaccharide	7	0	0.02	1
BP	GO:0034311	diol metabolic process	8	0	0.02	1
BP	GO:0034313	diol catabolic process	7	0	0.02	1
BP	GO:0034404	nucleobase-containing small molecule bio...	371	0	0.97	1
BP	GO:0034414	tRNA 3'-trailer cleavage, endonucleolyti...	14	0	0.04	1
BP	GO:0034470	ncRNA processing	420	0	1.1	1
BP	GO:0034471	ncRNA 5'-end processing	7	0	0.02	1
BP	GO:0034599	cellular response to oxidative stress	42	0	0.11	1
BP	GO:0034613	cellular protein localization	49	0	0.13	1
BP	GO:0034614	cellular response to reactive oxygen spe...	14	0	0.04	1
BP	GO:0034622	cellular protein-containing complex asse...	77	0	0.2	1
BP	GO:0034627	'de novo' NAD biosynthetic process	14	0	0.04	1
BP	GO:0034628	'de novo' NAD biosynthetic process from ...	14	0	0.04	1
BP	GO:0034637	cellular carbohydrate biosynthetic proce...	70	0	0.18	1
BP	GO:0034654	nucleobase-containing compound biosynthe...	1475	0	3.86	1
BP	GO:0034655	nucleobase-containing compound catabolic...	230	0	0.6	1
BP	GO:0034656	nucleobase-containing small molecule cat...	14	0	0.04	1
BP	GO:0034660	ncRNA metabolic process	596	0	1.56	1
BP	GO:0034661	ncRNA catabolic process	8	0	0.02	1
BP	GO:0035335	peptidyl-tyrosine dephosphorylation	21	0	0.05	1
BP	GO:0035383	thioester metabolic process	35	0	0.09	1
BP	GO:0035384	thioester biosynthetic process	28	0	0.07	1
BP	GO:0035435	phosphate ion transmembrane transport	14	0	0.04	1
BP	GO:0035461	vitamin transmembrane transport	28	0	0.07	1
BP	GO:0035510	DNA dealkylation	7	0	0.02	1
BP	GO:0035556	intracellular signal transduction	147	0	0.38	1
BP	GO:0035592	establishment of protein localization to...	42	0	0.11	1
BP	GO:0035600	tRNA methylthiolation	14	0	0.04	1
BP	GO:0035601	protein deacylation	7	0	0.02	1
BP	GO:0035725	sodium ion transmembrane transport	30	0	0.08	1
BP	GO:0035873	lactate transmembrane transport	7	0	0.02	1
BP	GO:0035966	response to topologically incorrect prot...	7	0	0.02	1
BP	GO:0035998	7,8-dihydroneopterin 3'-triphosphate bio...	7	0	0.02	1
BP	GO:0035999	tetrahydrofolate interconversion	21	0	0.05	1
BP	GO:0036211	protein modification process	270	0	0.71	1
BP	GO:0036265	RNA (guanine-N7)-methylation	21	0	0.05	1
BP	GO:0042026	protein refolding	14	0	0.04	1
BP	GO:0042060	wound healing	7	0	0.02	1
BP	GO:0042126	nitrate metabolic process	14	0	0.04	1
BP	GO:0042127	regulation of cell population proliferat...	21	0	0.05	1
BP	GO:0042128	nitrate assimilation	14	0	0.04	1
BP	GO:0042133	neurotransmitter metabolic process	56	0	0.15	1
BP	GO:0042135	neurotransmitter catabolic process	35	0	0.09	1
BP	GO:0042136	neurotransmitter biosynthetic process	21	0	0.05	1
BP	GO:0042149	cellular response to glucose starvation	7	0	0.02	1
BP	GO:0042157	lipoprotein metabolic process	7	0	0.02	1
BP	GO:0042158	lipoprotein biosynthetic process	7	0	0.02	1
BP	GO:0042168	heme metabolic process	84	0	0.22	1
BP	GO:0042173	regulation of sporulation resulting in f...	21	0	0.05	1
BP	GO:0042174	negative regulation of sporulation resul...	7	0	0.02	1
BP	GO:0042180	cellular ketone metabolic process	59	0	0.15	1
BP	GO:0042181	ketone biosynthetic process	37	0	0.1	1
BP	GO:0042182	ketone catabolic process	15	0	0.04	1
BP	GO:0042219	cellular modified amino acid catabolic p...	7	0	0.02	1
BP	GO:0042245	RNA repair	7	0	0.02	1
BP	GO:0042254	ribosome biogenesis	329	0	0.86	1
BP	GO:0042255	ribosome assembly	56	0	0.15	1
BP	GO:0042273	ribosomal large subunit biogenesis	35	0	0.09	1
BP	GO:0042274	ribosomal small subunit biogenesis	35	0	0.09	1
BP	GO:0042278	purine nucleoside metabolic process	86	0	0.22	1
BP	GO:0042304	regulation of fatty acid biosynthetic pr...	7	0	0.02	1
BP	GO:0042365	water-soluble vitamin catabolic process	7	0	0.02	1
BP	GO:0042398	cellular modified amino acid biosyntheti...	77	0	0.2	1
BP	GO:0042401	cellular biogenic amine biosynthetic pro...	21	0	0.05	1
BP	GO:0042440	pigment metabolic process	114	0	0.3	1
BP	GO:0042450	arginine biosynthetic process via ornith...	7	0	0.02	1
BP	GO:0042451	purine nucleoside biosynthetic process	65	0	0.17	1
BP	GO:0042454	ribonucleoside catabolic process	7	0	0.02	1
BP	GO:0042455	ribonucleoside biosynthetic process	212	0	0.55	1
BP	GO:0042542	response to hydrogen peroxide	7	0	0.02	1
BP	GO:0042558	pteridine-containing compound metabolic ...	63	0	0.16	1
BP	GO:0042559	pteridine-containing compound biosynthet...	49	0	0.13	1
BP	GO:0042592	homeostatic process	168	0	0.44	1
BP	GO:0042593	glucose homeostasis	7	0	0.02	1
BP	GO:0042594	response to starvation	21	0	0.05	1
BP	GO:0042710	biofilm formation	28	0	0.07	1
BP	GO:0042726	flavin-containing compound metabolic pro...	44	0	0.12	1
BP	GO:0042727	flavin-containing compound biosynthetic ...	44	0	0.12	1
BP	GO:0042730	fibrinolysis	7	0	0.02	1
BP	GO:0042742	defense response to bacterium	7	0	0.02	1
BP	GO:0042743	hydrogen peroxide metabolic process	7	0	0.02	1
BP	GO:0042744	hydrogen peroxide catabolic process	7	0	0.02	1
BP	GO:0042773	ATP synthesis coupled electron transport	27	0	0.07	1
BP	GO:0042777	plasma membrane ATP synthesis coupled pr...	7	0	0.02	1
BP	GO:0042779	tRNA 3'-trailer cleavage	14	0	0.04	1
BP	GO:0042780	tRNA 3'-end processing	21	0	0.05	1
BP	GO:0042816	vitamin B6 metabolic process	14	0	0.04	1
BP	GO:0042819	vitamin B6 biosynthetic process	14	0	0.04	1
BP	GO:0042822	pyridoxal phosphate metabolic process	14	0	0.04	1
BP	GO:0042823	pyridoxal phosphate biosynthetic process	14	0	0.04	1
BP	GO:0042844	glycol metabolic process	8	0	0.02	1
BP	GO:0042846	glycol catabolic process	7	0	0.02	1
BP	GO:0042851	L-alanine metabolic process	7	0	0.02	1
BP	GO:0042853	L-alanine catabolic process	7	0	0.02	1
BP	GO:0042866	pyruvate biosynthetic process	105	0	0.27	1
BP	GO:0042886	amide transport	119	0	0.31	1
BP	GO:0042906	xanthine transport	7	0	0.02	1
BP	GO:0042908	xenobiotic transport	56	0	0.15	1
BP	GO:0042940	D-amino acid transport	7	0	0.02	1
BP	GO:0043038	amino acid activation	168	0	0.44	1
BP	GO:0043039	tRNA aminoacylation	168	0	0.44	1
BP	GO:0043043	peptide biosynthetic process	701	0	1.83	1
BP	GO:0043085	positive regulation of catalytic activit...	7	0	0.02	1
BP	GO:0043094	cellular metabolic compound salvage	79	0	0.21	1
BP	GO:0043096	purine nucleobase salvage	9	0	0.02	1
BP	GO:0043097	pyrimidine nucleoside salvage	14	0	0.04	1
BP	GO:0043100	pyrimidine nucleobase salvage	7	0	0.02	1
BP	GO:0043101	purine-containing compound salvage	37	0	0.1	1
BP	GO:0043102	amino acid salvage	7	0	0.02	1
BP	GO:0043137	DNA replication, removal of RNA primer	14	0	0.04	1
BP	GO:0043173	nucleotide salvage	51	0	0.13	1
BP	GO:0043174	nucleoside salvage	51	0	0.13	1
BP	GO:0043207	response to external biotic stimulus	27	0	0.07	1
BP	GO:0043242	negative regulation of protein-containin...	7	0	0.02	1
BP	GO:0043244	regulation of protein-containing complex...	28	0	0.07	1
BP	GO:0043254	regulation of protein-containing complex...	28	0	0.07	1
BP	GO:0043388	positive regulation of DNA binding	7	0	0.02	1
BP	GO:0043412	macromolecule modification	566	0	1.48	1
BP	GO:0043413	macromolecule glycosylation	7	0	0.02	1
BP	GO:0043414	macromolecule methylation	156	0	0.41	1
BP	GO:0043418	homocysteine catabolic process	7	0	0.02	1
BP	GO:0043543	protein acylation	7	0	0.02	1
BP	GO:0043545	molybdopterin cofactor metabolic process	56	0	0.15	1
BP	GO:0043570	maintenance of DNA repeat elements	9	0	0.02	1
BP	GO:0043571	maintenance of CRISPR repeat elements	9	0	0.02	1
BP	GO:0043603	cellular amide metabolic process	932	0	2.44	1
BP	GO:0043604	amide biosynthetic process	848	0	2.22	1
BP	GO:0043606	formamide metabolic process	28	0	0.07	1
BP	GO:0043610	regulation of carbohydrate utilization	7	0	0.02	1
BP	GO:0043620	regulation of DNA-templated transcriptio...	7	0	0.02	1
BP	GO:0043624	cellular protein complex disassembly	28	0	0.07	1
BP	GO:0043628	ncRNA 3'-end processing	28	0	0.07	1
BP	GO:0043648	dicarboxylic acid metabolic process	165	0	0.43	1
BP	GO:0043649	dicarboxylic acid catabolic process	7	0	0.02	1
BP	GO:0043650	dicarboxylic acid biosynthetic process	111	0	0.29	1
BP	GO:0043686	co-translational protein modification	14	0	0.04	1
BP	GO:0043903	regulation of biological process involve...	8	0	0.02	1
BP	GO:0043933	protein-containing complex subunit organ...	203	0	0.53	1
BP	GO:0043937	regulation of sporulation	59	0	0.15	1
BP	GO:0043938	positive regulation of sporulation	14	0	0.04	1
BP	GO:0043939	negative regulation of sporulation	17	0	0.04	1
BP	GO:0043952	protein transport by the Sec complex	14	0	0.04	1
BP	GO:0043953	protein transport by the Tat complex	7	0	0.02	1
BP	GO:0044010	single-species biofilm formation	28	0	0.07	1
BP	GO:0044011	single-species biofilm formation on inan...	7	0	0.02	1
BP	GO:0044042	glucan metabolic process	28	0	0.07	1
BP	GO:0044087	regulation of cellular component biogene...	42	0	0.11	1
BP	GO:0044089	positive regulation of cellular componen...	7	0	0.02	1
BP	GO:0044093	positive regulation of molecular functio...	14	0	0.04	1
BP	GO:0044106	cellular amine metabolic process	21	0	0.05	1
BP	GO:0044205	'de novo' UMP biosynthetic process	56	0	0.15	1
BP	GO:0044206	UMP salvage	14	0	0.04	1
BP	GO:0044208	'de novo' AMP biosynthetic process	14	0	0.04	1
BP	GO:0044209	AMP salvage	16	0	0.04	1
BP	GO:0044210	'de novo' CTP biosynthetic process	14	0	0.04	1
BP	GO:0044211	CTP salvage	7	0	0.02	1
BP	GO:0044248	cellular catabolic process	470	0	1.23	1
BP	GO:0044257	cellular protein catabolic process	14	0	0.04	1
BP	GO:0044262	cellular carbohydrate metabolic process	227	0	0.59	1
BP	GO:0044264	cellular polysaccharide metabolic proces...	70	0	0.18	1
BP	GO:0044265	cellular macromolecule catabolic process	78	0	0.2	1
BP	GO:0044267	cellular protein metabolic process	1047	0	2.74	1
BP	GO:0044270	cellular nitrogen compound catabolic pro...	279	0	0.73	1
BP	GO:0044273	sulfur compound catabolic process	26	0	0.07	1
BP	GO:0044275	cellular carbohydrate catabolic process	64	0	0.17	1
BP	GO:0044282	small molecule catabolic process	230	0	0.6	1
BP	GO:0044403	biological process involved in symbiotic...	16	0	0.04	1
BP	GO:0044550	secondary metabolite biosynthetic proces...	8	0	0.02	1
BP	GO:0044728	DNA methylation or demethylation	9	0	0.02	1
BP	GO:0044764	multi-organism cellular process	158	0	0.41	1
BP	GO:0045004	DNA replication proofreading	7	0	0.02	1
BP	GO:0045005	DNA-dependent DNA replication maintenanc...	7	0	0.02	1
BP	GO:0045013	carbon catabolite repression of transcri...	14	0	0.04	1
BP	GO:0045014	carbon catabolite repression of transcri...	7	0	0.02	1
BP	GO:0045017	glycerolipid biosynthetic process	28	0	0.07	1
BP	GO:0045047	protein targeting to ER	14	0	0.04	1
BP	GO:0045117	azole transmembrane transport	7	0	0.02	1
BP	GO:0045149	acetoin metabolic process	16	0	0.04	1
BP	GO:0045150	acetoin catabolic process	14	0	0.04	1
BP	GO:0045184	establishment of protein localization	119	0	0.31	1
BP	GO:0045226	extracellular polysaccharide biosyntheti...	7	0	0.02	1
BP	GO:0045227	capsule polysaccharide biosynthetic proc...	7	0	0.02	1
BP	GO:0045230	capsule organization	7	0	0.02	1
BP	GO:0045333	cellular respiration	153	0	0.4	1
BP	GO:0045454	cell redox homeostasis	77	0	0.2	1
BP	GO:0045595	regulation of cell differentiation	21	0	0.05	1
BP	GO:0045596	negative regulation of cell differentiat...	7	0	0.02	1
BP	GO:0045597	positive regulation of cell differentiat...	14	0	0.04	1
BP	GO:0045717	negative regulation of fatty acid biosyn...	7	0	0.02	1
BP	GO:0045727	positive regulation of translation	7	0	0.02	1
BP	GO:0045761	regulation of adenylate cyclase activity	7	0	0.02	1
BP	GO:0045762	positive regulation of adenylate cyclase...	7	0	0.02	1
BP	GO:0045833	negative regulation of lipid metabolic p...	7	0	0.02	1
BP	GO:0045862	positive regulation of proteolysis	7	0	0.02	1
BP	GO:0045881	positive regulation of sporulation resul...	14	0	0.04	1
BP	GO:0045892	negative regulation of transcription, DN...	128	0	0.33	1
BP	GO:0045893	positive regulation of transcription, DN...	28	0	0.07	1
BP	GO:0045900	negative regulation of translational elo...	7	0	0.02	1
BP	GO:0045903	positive regulation of translational fid...	7	0	0.02	1
BP	GO:0045910	negative regulation of DNA recombination	7	0	0.02	1
BP	GO:0045922	negative regulation of fatty acid metabo...	7	0	0.02	1
BP	GO:0045934	negative regulation of nucleobase-contai...	149	0	0.39	1
BP	GO:0045935	positive regulation of nucleobase-contai...	35	0	0.09	1
BP	GO:0045982	negative regulation of purine nucleobase...	7	0	0.02	1
BP	GO:0045990	carbon catabolite regulation of transcri...	14	0	0.04	1
BP	GO:0046015	regulation of transcription by glucose	7	0	0.02	1
BP	GO:0046031	ADP metabolic process	105	0	0.27	1
BP	GO:0046033	AMP metabolic process	30	0	0.08	1
BP	GO:0046034	ATP metabolic process	209	0	0.55	1
BP	GO:0046035	CMP metabolic process	7	0	0.02	1
BP	GO:0046036	CTP metabolic process	28	0	0.07	1
BP	GO:0046037	GMP metabolic process	21	0	0.05	1
BP	GO:0046039	GTP metabolic process	28	0	0.07	1
BP	GO:0046040	IMP metabolic process	91	0	0.24	1
BP	GO:0046046	TTP metabolic process	7	0	0.02	1
BP	GO:0046047	TTP catabolic process	7	0	0.02	1
BP	GO:0046049	UMP metabolic process	70	0	0.18	1
BP	GO:0046051	UTP metabolic process	14	0	0.04	1
BP	GO:0046052	UTP catabolic process	7	0	0.02	1
BP	GO:0046053	dAMP metabolic process	7	0	0.02	1
BP	GO:0046058	cAMP metabolic process	7	0	0.02	1
BP	GO:0046060	dATP metabolic process	7	0	0.02	1
BP	GO:0046061	dATP catabolic process	7	0	0.02	1
BP	GO:0046070	dGTP metabolic process	14	0	0.04	1
BP	GO:0046072	dTDP metabolic process	7	0	0.02	1
BP	GO:0046073	dTMP metabolic process	7	0	0.02	1
BP	GO:0046075	dTTP metabolic process	21	0	0.05	1
BP	GO:0046076	dTTP catabolic process	7	0	0.02	1
BP	GO:0046077	dUDP metabolic process	7	0	0.02	1
BP	GO:0046080	dUTP metabolic process	7	0	0.02	1
BP	GO:0046081	dUTP catabolic process	7	0	0.02	1
BP	GO:0046083	adenine metabolic process	9	0	0.02	1
BP	GO:0046084	adenine biosynthetic process	9	0	0.02	1
BP	GO:0046104	thymidine metabolic process	7	0	0.02	1
BP	GO:0046107	uracil biosynthetic process	7	0	0.02	1
BP	GO:0046110	xanthine metabolic process	7	0	0.02	1
BP	GO:0046112	nucleobase biosynthetic process	72	0	0.19	1
BP	GO:0046113	nucleobase catabolic process	7	0	0.02	1
BP	GO:0046116	queuosine metabolic process	63	0	0.16	1
BP	GO:0046125	pyrimidine deoxyribonucleoside metabolic...	7	0	0.02	1
BP	GO:0046128	purine ribonucleoside metabolic process	86	0	0.22	1
BP	GO:0046129	purine ribonucleoside biosynthetic proce...	65	0	0.17	1
BP	GO:0046131	pyrimidine ribonucleoside metabolic proc...	98	0	0.26	1
BP	GO:0046132	pyrimidine ribonucleoside biosynthetic p...	91	0	0.24	1
BP	GO:0046133	pyrimidine ribonucleoside catabolic proc...	7	0	0.02	1
BP	GO:0046134	pyrimidine nucleoside biosynthetic proce...	91	0	0.24	1
BP	GO:0046135	pyrimidine nucleoside catabolic process	7	0	0.02	1
BP	GO:0046144	D-alanine family amino acid metabolic pr...	12	0	0.03	1
BP	GO:0046145	D-alanine family amino acid biosynthetic...	12	0	0.03	1
BP	GO:0046148	pigment biosynthetic process	114	0	0.3	1
BP	GO:0046160	heme a metabolic process	7	0	0.02	1
BP	GO:0046164	alcohol catabolic process	46	0	0.12	1
BP	GO:0046166	glyceraldehyde-3-phosphate biosynthetic ...	7	0	0.02	1
BP	GO:0046168	glycerol-3-phosphate catabolic process	7	0	0.02	1
BP	GO:0046174	polyol catabolic process	39	0	0.1	1
BP	GO:0046184	aldehyde biosynthetic process	21	0	0.05	1
BP	GO:0046209	nitric oxide metabolic process	14	0	0.04	1
BP	GO:0046210	nitric oxide catabolic process	7	0	0.02	1
BP	GO:0046341	CDP-diacylglycerol metabolic process	7	0	0.02	1
BP	GO:0046348	amino sugar catabolic process	7	0	0.02	1
BP	GO:0046349	amino sugar biosynthetic process	21	0	0.05	1
BP	GO:0046352	disaccharide catabolic process	32	0	0.08	1
BP	GO:0046360	2-oxobutyrate biosynthetic process	7	0	0.02	1
BP	GO:0046361	2-oxobutyrate metabolic process	7	0	0.02	1
BP	GO:0046364	monosaccharide biosynthetic process	42	0	0.11	1
BP	GO:0046365	monosaccharide catabolic process	38	0	0.1	1
BP	GO:0046373	L-arabinose metabolic process	7	0	0.02	1
BP	GO:0046378	enterobacterial common antigen metabolic...	21	0	0.05	1
BP	GO:0046379	extracellular polysaccharide metabolic p...	7	0	0.02	1
BP	GO:0046385	deoxyribose phosphate biosynthetic proce...	21	0	0.05	1
BP	GO:0046386	deoxyribose phosphate catabolic process	21	0	0.05	1
BP	GO:0046390	ribose phosphate biosynthetic process	485	0	1.27	1
BP	GO:0046391	5-phosphoribose 1-diphosphate metabolic ...	14	0	0.04	1
BP	GO:0046395	carboxylic acid catabolic process	126	0	0.33	1
BP	GO:0046416	D-amino acid metabolic process	12	0	0.03	1
BP	GO:0046417	chorismate metabolic process	35	0	0.09	1
BP	GO:0046434	organophosphate catabolic process	176	0	0.46	1
BP	GO:0046436	D-alanine metabolic process	12	0	0.03	1
BP	GO:0046437	D-amino acid biosynthetic process	12	0	0.03	1
BP	GO:0046440	L-lysine metabolic process	7	0	0.02	1
BP	GO:0046443	FAD metabolic process	7	0	0.02	1
BP	GO:0046444	FMN metabolic process	7	0	0.02	1
BP	GO:0046451	diaminopimelate metabolic process	39	0	0.1	1
BP	GO:0046459	short-chain fatty acid metabolic process	14	0	0.04	1
BP	GO:0046467	membrane lipid biosynthetic process	28	0	0.07	1
BP	GO:0046471	phosphatidylglycerol metabolic process	21	0	0.05	1
BP	GO:0046474	glycerophospholipid biosynthetic process	28	0	0.07	1
BP	GO:0046486	glycerolipid metabolic process	42	0	0.11	1
BP	GO:0046487	glyoxylate metabolic process	7	0	0.02	1
BP	GO:0046490	isopentenyl diphosphate metabolic proces...	42	0	0.11	1
BP	GO:0046493	lipid A metabolic process	21	0	0.05	1
BP	GO:0046496	nicotinamide nucleotide metabolic proces...	203	0	0.53	1
BP	GO:0046497	nicotinate nucleotide metabolic process	7	0	0.02	1
BP	GO:0046500	S-adenosylmethionine metabolic process	7	0	0.02	1
BP	GO:0046501	protoporphyrinogen IX metabolic process	63	0	0.16	1
BP	GO:0046618	xenobiotic export	7	0	0.02	1
BP	GO:0046653	tetrahydrofolate metabolic process	49	0	0.13	1
BP	GO:0046654	tetrahydrofolate biosynthetic process	35	0	0.09	1
BP	GO:0046655	folic acid metabolic process	21	0	0.05	1
BP	GO:0046656	folic acid biosynthetic process	21	0	0.05	1
BP	GO:0046685	response to arsenic-containing substance	14	0	0.04	1
BP	GO:0046686	response to cadmium ion	28	0	0.07	1
BP	GO:0046688	response to copper ion	28	0	0.07	1
BP	GO:0046700	heterocycle catabolic process	272	0	0.71	1
BP	GO:0046710	GDP metabolic process	7	0	0.02	1
BP	GO:0046782	regulation of viral transcription	8	0	0.02	1
BP	GO:0046835	carbohydrate phosphorylation	33	0	0.09	1
BP	GO:0046874	quinolinate metabolic process	14	0	0.04	1
BP	GO:0046890	regulation of lipid biosynthetic process	7	0	0.02	1
BP	GO:0046900	tetrahydrofolylpolyglutamate metabolic p...	7	0	0.02	1
BP	GO:0046901	tetrahydrofolylpolyglutamate biosyntheti...	7	0	0.02	1
BP	GO:0046903	secretion	42	0	0.11	1
BP	GO:0046907	intracellular transport	49	0	0.13	1
BP	GO:0046916	cellular transition metal ion homeostasi...	35	0	0.09	1
BP	GO:0046939	nucleotide phosphorylation	119	0	0.31	1
BP	GO:0046940	nucleoside monophosphate phosphorylation	35	0	0.09	1
BP	GO:0046942	carboxylic acid transport	162	0	0.42	1
BP	GO:0048033	heme o metabolic process	7	0	0.02	1
BP	GO:0048034	heme O biosynthetic process	7	0	0.02	1
BP	GO:0048473	D-methionine transport	7	0	0.02	1
BP	GO:0048518	positive regulation of biological proces...	127	0	0.33	1
BP	GO:0048519	negative regulation of biological proces...	208	0	0.54	1
BP	GO:0048522	positive regulation of cellular process	119	0	0.31	1
BP	GO:0048523	negative regulation of cellular process	177	0	0.46	1
BP	GO:0048524	positive regulation of viral process	8	0	0.02	1
BP	GO:0048583	regulation of response to stimulus	14	0	0.04	1
BP	GO:0048585	negative regulation of response to stimu...	7	0	0.02	1
BP	GO:0048878	chemical homeostasis	91	0	0.24	1
BP	GO:0050434	positive regulation of viral transcripti...	8	0	0.02	1
BP	GO:0050667	homocysteine metabolic process	7	0	0.02	1
BP	GO:0050708	regulation of protein secretion	7	0	0.02	1
BP	GO:0050714	positive regulation of protein secretion	7	0	0.02	1
BP	GO:0050789	regulation of biological process	1096	0	2.87	1
BP	GO:0050790	regulation of catalytic activity	21	0	0.05	1
BP	GO:0050792	regulation of viral process	8	0	0.02	1
BP	GO:0050793	regulation of developmental process	249	0	0.65	1
BP	GO:0050794	regulation of cellular process	1058	0	2.77	1
BP	GO:0050801	ion homeostasis	77	0	0.2	1
BP	GO:0050817	coagulation	7	0	0.02	1
BP	GO:0050818	regulation of coagulation	7	0	0.02	1
BP	GO:0050819	negative regulation of coagulation	7	0	0.02	1
BP	GO:0050878	regulation of body fluid levels	7	0	0.02	1
BP	GO:0050992	dimethylallyl diphosphate biosynthetic p...	7	0	0.02	1
BP	GO:0050993	dimethylallyl diphosphate metabolic proc...	7	0	0.02	1
BP	GO:0051046	regulation of secretion	7	0	0.02	1
BP	GO:0051047	positive regulation of secretion	7	0	0.02	1
BP	GO:0051049	regulation of transport	7	0	0.02	1
BP	GO:0051050	positive regulation of transport	7	0	0.02	1
BP	GO:0051052	regulation of DNA metabolic process	35	0	0.09	1
BP	GO:0051053	negative regulation of DNA metabolic pro...	21	0	0.05	1
BP	GO:0051055	negative regulation of lipid biosyntheti...	7	0	0.02	1
BP	GO:0051066	dihydrobiopterin metabolic process	7	0	0.02	1
BP	GO:0051084	'de novo' posttranslational protein fold...	7	0	0.02	1
BP	GO:0051085	chaperone cofactor-dependent protein ref...	7	0	0.02	1
BP	GO:0051093	negative regulation of developmental pro...	17	0	0.04	1
BP	GO:0051094	positive regulation of developmental pro...	14	0	0.04	1
BP	GO:0051098	regulation of binding	7	0	0.02	1
BP	GO:0051099	positive regulation of binding	7	0	0.02	1
BP	GO:0051101	regulation of DNA binding	7	0	0.02	1
BP	GO:0051103	DNA ligation involved in DNA repair	7	0	0.02	1
BP	GO:0051128	regulation of cellular component organiz...	246	0	0.64	1
BP	GO:0051129	negative regulation of cellular componen...	14	0	0.04	1
BP	GO:0051156	glucose 6-phosphate metabolic process	49	0	0.13	1
BP	GO:0051171	regulation of nitrogen compound metaboli...	662	0	1.73	1
BP	GO:0051172	negative regulation of nitrogen compound...	163	0	0.43	1
BP	GO:0051173	positive regulation of nitrogen compound...	49	0	0.13	1
BP	GO:0051180	vitamin transport	28	0	0.07	1
BP	GO:0051189	prosthetic group metabolic process	56	0	0.15	1
BP	GO:0051222	positive regulation of protein transport	7	0	0.02	1
BP	GO:0051223	regulation of protein transport	7	0	0.02	1
BP	GO:0051235	maintenance of location	7	0	0.02	1
BP	GO:0051238	sequestering of metal ion	7	0	0.02	1
BP	GO:0051239	regulation of multicellular organismal p...	14	0	0.04	1
BP	GO:0051240	positive regulation of multicellular org...	7	0	0.02	1
BP	GO:0051241	negative regulation of multicellular org...	7	0	0.02	1
BP	GO:0051246	regulation of protein metabolic process	35	0	0.09	1
BP	GO:0051247	positive regulation of protein metabolic...	14	0	0.04	1
BP	GO:0051248	negative regulation of protein metabolic...	14	0	0.04	1
BP	GO:0051252	regulation of RNA metabolic process	592	0	1.55	1
BP	GO:0051253	negative regulation of RNA metabolic pro...	128	0	0.33	1
BP	GO:0051254	positive regulation of RNA metabolic pro...	35	0	0.09	1
BP	GO:0051259	protein complex oligomerization	35	0	0.09	1
BP	GO:0051260	protein homooligomerization	28	0	0.07	1
BP	GO:0051262	protein tetramerization	28	0	0.07	1
BP	GO:0051276	chromosome organization	143	0	0.37	1
BP	GO:0051289	protein homotetramerization	28	0	0.07	1
BP	GO:0051291	protein heterooligomerization	14	0	0.04	1
BP	GO:0051301	cell division	259	0	0.68	1
BP	GO:0051302	regulation of cell division	14	0	0.04	1
BP	GO:0051304	chromosome separation	7	0	0.02	1
BP	GO:0051339	regulation of lyase activity	7	0	0.02	1
BP	GO:0051349	positive regulation of lyase activity	7	0	0.02	1
BP	GO:0051409	response to nitrosative stress	7	0	0.02	1
BP	GO:0051483	terpenoid biosynthetic process, mevalona...	7	0	0.02	1
BP	GO:0051484	isopentenyl diphosphate biosynthetic pro...	7	0	0.02	1
BP	GO:0051603	proteolysis involved in cellular protein...	14	0	0.04	1
BP	GO:0051604	protein maturation	74	0	0.19	1
BP	GO:0051606	detection of stimulus	14	0	0.04	1
BP	GO:0051607	defense response to virus	12	0	0.03	1
BP	GO:0051641	cellular localization	63	0	0.16	1
BP	GO:0051649	establishment of localization in cell	56	0	0.15	1
BP	GO:0051651	maintenance of location in cell	7	0	0.02	1
BP	GO:0051668	localization within membrane	14	0	0.04	1
BP	GO:0051703	biological process involved in intraspec...	28	0	0.07	1
BP	GO:0051707	response to other organism	27	0	0.07	1
BP	GO:0051716	cellular response to stimulus	728	0	1.9	1
BP	GO:0051775	response to redox state	7	0	0.02	1
BP	GO:0051781	positive regulation of cell division	14	0	0.04	1
BP	GO:0051790	short-chain fatty acid biosynthetic proc...	7	0	0.02	1
BP	GO:0051917	regulation of fibrinolysis	7	0	0.02	1
BP	GO:0051919	positive regulation of fibrinolysis	7	0	0.02	1
BP	GO:0052646	alditol phosphate metabolic process	21	0	0.05	1
BP	GO:0052652	cyclic purine nucleotide metabolic proce...	7	0	0.02	1
BP	GO:0052803	imidazole-containing compound metabolic ...	35	0	0.09	1
BP	GO:0052805	imidazole-containing compound catabolic ...	28	0	0.07	1
BP	GO:0052863	1-deoxy-D-xylulose 5-phosphate metabolic...	7	0	0.02	1
BP	GO:0052865	1-deoxy-D-xylulose 5-phosphate biosynthe...	7	0	0.02	1
BP	GO:0055065	metal ion homeostasis	70	0	0.18	1
BP	GO:0055067	monovalent inorganic cation homeostasis	7	0	0.02	1
BP	GO:0055072	iron ion homeostasis	70	0	0.18	1
BP	GO:0055076	transition metal ion homeostasis	70	0	0.18	1
BP	GO:0055080	cation homeostasis	77	0	0.2	1
BP	GO:0055082	cellular chemical homeostasis	56	0	0.15	1
BP	GO:0055086	nucleobase-containing small molecule met...	910	0	2.38	1
BP	GO:0055129	L-proline biosynthetic process	14	0	0.04	1
BP	GO:0060245	detection of cell density	7	0	0.02	1
BP	GO:0060255	regulation of macromolecule metabolic pr...	683	0	1.79	1
BP	GO:0060567	negative regulation of DNA-templated tra...	7	0	0.02	1
BP	GO:0061041	regulation of wound healing	7	0	0.02	1
BP	GO:0061045	negative regulation of wound healing	7	0	0.02	1
BP	GO:0061077	chaperone-mediated protein folding	14	0	0.04	1
BP	GO:0061504	cyclic threonylcarbamoyladenosine biosyn...	7	0	0.02	1
BP	GO:0061615	glycolytic process through fructose-6-ph...	7	0	0.02	1
BP	GO:0061640	cytoskeleton-dependent cytokinesis	7	0	0.02	1
BP	GO:0061984	catabolite repression	14	0	0.04	1
BP	GO:0061985	carbon catabolite repression	14	0	0.04	1
BP	GO:0061986	negative regulation of transcription by ...	7	0	0.02	1
BP	GO:0062012	regulation of small molecule metabolic p...	14	0	0.04	1
BP	GO:0062014	negative regulation of small molecule me...	14	0	0.04	1
BP	GO:0062197	cellular response to chemical stress	49	0	0.13	1
BP	GO:0065002	intracellular protein transmembrane tran...	14	0	0.04	1
BP	GO:0065003	protein-containing complex assembly	140	0	0.37	1
BP	GO:0065007	biological regulation	1313	0	3.43	1
BP	GO:0065008	regulation of biological quality	484	0	1.27	1
BP	GO:0065009	regulation of molecular function	28	0	0.07	1
BP	GO:0070085	glycosylation	14	0	0.04	1
BP	GO:0070201	regulation of establishment of protein l...	7	0	0.02	1
BP	GO:0070417	cellular response to cold	7	0	0.02	1
BP	GO:0070475	rRNA base methylation	42	0	0.11	1
BP	GO:0070476	rRNA (guanine-N7)-methylation	14	0	0.04	1
BP	GO:0070525	tRNA threonylcarbamoyladenosine metaboli...	28	0	0.07	1
BP	GO:0070613	regulation of protein processing	7	0	0.02	1
BP	GO:0070681	glutaminyl-tRNAGln biosynthesis via tran...	7	0	0.02	1
BP	GO:0070727	cellular macromolecule localization	49	0	0.13	1
BP	GO:0070887	cellular response to chemical stimulus	127	0	0.33	1
BP	GO:0070925	organelle assembly	63	0	0.16	1
BP	GO:0070930	trans-translation-dependent protein tagg...	7	0	0.02	1
BP	GO:0070972	protein localization to endoplasmic reti...	14	0	0.04	1
BP	GO:0071103	DNA conformation change	134	0	0.35	1
BP	GO:0071216	cellular response to biotic stimulus	7	0	0.02	1
BP	GO:0071219	cellular response to molecule of bacteri...	7	0	0.02	1
BP	GO:0071224	cellular response to peptidoglycan	7	0	0.02	1
BP	GO:0071229	cellular response to acid chemical	7	0	0.02	1
BP	GO:0071236	cellular response to antibiotic	14	0	0.04	1
BP	GO:0071265	L-methionine biosynthetic process	7	0	0.02	1
BP	GO:0071267	L-methionine salvage	7	0	0.02	1
BP	GO:0071270	1-butanol metabolic process	7	0	0.02	1
BP	GO:0071271	1-butanol biosynthetic process	7	0	0.02	1
BP	GO:0071310	cellular response to organic substance	21	0	0.05	1
BP	GO:0071311	cellular response to acetate	7	0	0.02	1
BP	GO:0071322	cellular response to carbohydrate stimul...	7	0	0.02	1
BP	GO:0071326	cellular response to monosaccharide stim...	7	0	0.02	1
BP	GO:0071331	cellular response to hexose stimulus	7	0	0.02	1
BP	GO:0071333	cellular response to glucose stimulus	7	0	0.02	1
BP	GO:0071417	cellular response to organonitrogen comp...	7	0	0.02	1
BP	GO:0071450	cellular response to oxygen radical	14	0	0.04	1
BP	GO:0071451	cellular response to superoxide	14	0	0.04	1
BP	GO:0071495	cellular response to endogenous stimulus	7	0	0.02	1
BP	GO:0071496	cellular response to external stimulus	220	0	0.58	1
BP	GO:0071500	cellular response to nitrosative stress	7	0	0.02	1
BP	GO:0071616	acyl-CoA biosynthetic process	28	0	0.07	1
BP	GO:0071692	protein localization to extracellular re...	42	0	0.11	1
BP	GO:0071705	nitrogen compound transport	337	0	0.88	1
BP	GO:0071792	bacillithiol metabolic process	7	0	0.02	1
BP	GO:0071793	bacillithiol biosynthetic process	7	0	0.02	1
BP	GO:0071805	potassium ion transmembrane transport	14	0	0.04	1
BP	GO:0071806	protein transmembrane transport	42	0	0.11	1
BP	GO:0071826	ribonucleoprotein complex subunit organi...	63	0	0.16	1
BP	GO:0071897	DNA biosynthetic process	77	0	0.2	1
BP	GO:0071934	thiamine transmembrane transport	7	0	0.02	1
BP	GO:0071941	nitrogen cycle metabolic process	56	0	0.15	1
BP	GO:0071951	conversion of methionyl-tRNA to N-formyl...	7	0	0.02	1
BP	GO:0072329	monocarboxylic acid catabolic process	7	0	0.02	1
BP	GO:0072337	modified amino acid transport	28	0	0.07	1
BP	GO:0072348	sulfur compound transport	25	0	0.07	1
BP	GO:0072350	tricarboxylic acid metabolic process	98	0	0.26	1
BP	GO:0072387	flavin adenine dinucleotide metabolic pr...	7	0	0.02	1
BP	GO:0072388	flavin adenine dinucleotide biosynthetic...	7	0	0.02	1
BP	GO:0072488	ammonium transmembrane transport	14	0	0.04	1
BP	GO:0072521	purine-containing compound metabolic pro...	505	0	1.32	1
BP	GO:0072522	purine-containing compound biosynthetic ...	408	0	1.07	1
BP	GO:0072523	purine-containing compound catabolic pro...	21	0	0.05	1
BP	GO:0072524	pyridine-containing compound metabolic p...	217	0	0.57	1
BP	GO:0072525	pyridine-containing compound biosyntheti...	175	0	0.46	1
BP	GO:0072526	pyridine-containing compound catabolic p...	7	0	0.02	1
BP	GO:0072529	pyrimidine-containing compound catabolic...	7	0	0.02	1
BP	GO:0072530	purine-containing compound transmembrane...	7	0	0.02	1
BP	GO:0072531	pyrimidine-containing compound transmemb...	21	0	0.05	1
BP	GO:0072593	reactive oxygen species metabolic proces...	35	0	0.09	1
BP	GO:0072594	establishment of protein localization to...	14	0	0.04	1
BP	GO:0072599	establishment of protein localization to...	14	0	0.04	1
BP	GO:0072657	protein localization to membrane	14	0	0.04	1
BP	GO:0080090	regulation of primary metabolic process	669	0	1.75	1
BP	GO:0080134	regulation of response to stress	14	0	0.04	1
BP	GO:0080135	regulation of cellular response to stres...	7	0	0.02	1
BP	GO:0090066	regulation of anatomical structure size	7	0	0.02	1
BP	GO:0090069	regulation of ribosome biogenesis	14	0	0.04	1
BP	GO:0090070	positive regulation of ribosome biogenes...	7	0	0.02	1
BP	GO:0090071	negative regulation of ribosome biogenes...	7	0	0.02	1
BP	GO:0090087	regulation of peptide transport	7	0	0.02	1
BP	GO:0090150	establishment of protein localization to...	14	0	0.04	1
BP	GO:0090304	nucleic acid metabolic process	1893	0	4.95	1
BP	GO:0090305	nucleic acid phosphodiester bond hydroly...	329	0	0.86	1
BP	GO:0090329	regulation of DNA-dependent DNA replicat...	14	0	0.04	1
BP	GO:0090501	RNA phosphodiester bond hydrolysis	91	0	0.24	1
BP	GO:0090502	RNA phosphodiester bond hydrolysis, endo...	76	0	0.2	1
BP	GO:0090503	RNA phosphodiester bond hydrolysis, exon...	28	0	0.07	1
BP	GO:0090529	cell septum assembly	21	0	0.05	1
BP	GO:0090604	surface biofilm formation	7	0	0.02	1
BP	GO:0090605	submerged biofilm formation	7	0	0.02	1
BP	GO:0090606	single-species surface biofilm formation	7	0	0.02	1
BP	GO:0090609	single-species submerged biofilm formati...	7	0	0.02	1
BP	GO:0097056	selenocysteinyl-tRNA(Sec) biosynthetic p...	7	0	0.02	1
BP	GO:0097164	ammonium ion metabolic process	21	0	0.05	1
BP	GO:0097237	cellular response to toxic substance	84	0	0.22	1
BP	GO:0097292	XMP metabolic process	7	0	0.02	1
BP	GO:0097293	XMP biosynthetic process	7	0	0.02	1
BP	GO:0097428	protein maturation by iron-sulfur cluste...	14	0	0.04	1
BP	GO:0097501	stress response to metal ion	28	0	0.07	1
BP	GO:0097510	base-excision repair, AP site formation ...	7	0	0.02	1
BP	GO:0097577	sequestering of iron ion	7	0	0.02	1
BP	GO:0097659	nucleic acid-templated transcription	613	0	1.6	1
BP	GO:0098003	viral tail assembly	3	0	0.01	1
BP	GO:0098542	defense response to other organism	20	0	0.05	1
BP	GO:0098630	aggregation of unicellular organisms	42	0	0.11	1
BP	GO:0098655	cation transmembrane transport	263	0	0.69	1
BP	GO:0098657	import into cell	7	0	0.02	1
BP	GO:0098660	inorganic ion transmembrane transport	212	0	0.55	1
BP	GO:0098661	inorganic anion transmembrane transport	35	0	0.09	1
BP	GO:0098662	inorganic cation transmembrane transport	177	0	0.46	1
BP	GO:0098689	latency-replication decision	8	0	0.02	1
BP	GO:0098732	macromolecule deacylation	7	0	0.02	1
BP	GO:0098743	cell aggregation	42	0	0.11	1
BP	GO:0098754	detoxification	84	0	0.22	1
BP	GO:0098771	inorganic ion homeostasis	77	0	0.2	1
BP	GO:0098776	protein transport across the cell outer ...	7	0	0.02	1
BP	GO:0098869	cellular oxidant detoxification	84	0	0.22	1
BP	GO:0101030	tRNA-guanine transglycosylation	7	0	0.02	1
BP	GO:0106004	tRNA (guanine-N7)-methylation	7	0	0.02	1
BP	GO:0106074	aminoacyl-tRNA metabolism involved in tr...	42	0	0.11	1
BP	GO:0106380	purine ribonucleotide salvage	30	0	0.08	1
BP	GO:0140352	export from cell	42	0	0.11	1
BP	GO:0140546	defense response to symbiont	12	0	0.03	1
BP	GO:0140694	non-membrane-bounded organelle assembly	63	0	0.16	1
BP	GO:1900046	regulation of hemostasis	7	0	0.02	1
BP	GO:1900047	negative regulation of hemostasis	7	0	0.02	1
BP	GO:1900190	regulation of single-species biofilm for...	21	0	0.05	1
BP	GO:1900191	negative regulation of single-species bi...	7	0	0.02	1
BP	GO:1900192	positive regulation of single-species bi...	14	0	0.04	1
BP	GO:1900231	regulation of single-species biofilm for...	7	0	0.02	1
BP	GO:1900232	negative regulation of single-species bi...	7	0	0.02	1
BP	GO:1901068	guanosine-containing compound metabolic ...	56	0	0.15	1
BP	GO:1901070	guanosine-containing compound biosynthet...	35	0	0.09	1
BP	GO:1901071	glucosamine-containing compound metaboli...	7	0	0.02	1
BP	GO:1901136	carbohydrate derivative catabolic proces...	73	0	0.19	1
BP	GO:1901264	carbohydrate derivative transport	21	0	0.05	1
BP	GO:1901269	lipooligosaccharide metabolic process	21	0	0.05	1
BP	GO:1901271	lipooligosaccharide biosynthetic process	21	0	0.05	1
BP	GO:1901292	nucleoside phosphate catabolic process	159	0	0.42	1
BP	GO:1901293	nucleoside phosphate biosynthetic proces...	605	0	1.58	1
BP	GO:1901361	organic cyclic compound catabolic proces...	272	0	0.71	1
BP	GO:1901565	organonitrogen compound catabolic proces...	189	0	0.49	1
BP	GO:1901575	organic substance catabolic process	498	0	1.3	1
BP	GO:1901605	alpha-amino acid metabolic process	387	0	1.01	1
BP	GO:1901606	alpha-amino acid catabolic process	105	0	0.27	1
BP	GO:1901607	alpha-amino acid biosynthetic process	219	0	0.57	1
BP	GO:1901616	organic hydroxy compound catabolic proce...	46	0	0.12	1
BP	GO:1901642	nucleoside transmembrane transport	7	0	0.02	1
BP	GO:1901657	glycosyl compound metabolic process	308	0	0.81	1
BP	GO:1901658	glycosyl compound catabolic process	14	0	0.04	1
BP	GO:1901659	glycosyl compound biosynthetic process	219	0	0.57	1
BP	GO:1901661	quinone metabolic process	35	0	0.09	1
BP	GO:1901663	quinone biosynthetic process	35	0	0.09	1
BP	GO:1901678	iron coordination entity transport	14	0	0.04	1
BP	GO:1901698	response to nitrogen compound	7	0	0.02	1
BP	GO:1901699	cellular response to nitrogen compound	7	0	0.02	1
BP	GO:1901700	response to oxygen-containing compound	49	0	0.13	1
BP	GO:1901701	cellular response to oxygen-containing c...	35	0	0.09	1
BP	GO:1902047	polyamine transmembrane transport	7	0	0.02	1
BP	GO:1902410	mitotic cytokinetic process	7	0	0.02	1
BP	GO:1902475	L-alpha-amino acid transmembrane transpo...	21	0	0.05	1
BP	GO:1902476	chloride transmembrane transport	7	0	0.02	1
BP	GO:1902600	proton transmembrane transport	126	0	0.33	1
BP	GO:1902652	secondary alcohol metabolic process	16	0	0.04	1
BP	GO:1902679	negative regulation of RNA biosynthetic ...	128	0	0.33	1
BP	GO:1902680	positive regulation of RNA biosynthetic ...	28	0	0.07	1
BP	GO:1902776	6-sulfoquinovose(1-) metabolic process	5	0	0.01	1
BP	GO:1902777	6-sulfoquinovose(1-) catabolic process	5	0	0.01	1
BP	GO:1903008	organelle disassembly	7	0	0.02	1
BP	GO:1903034	regulation of response to wounding	7	0	0.02	1
BP	GO:1903035	negative regulation of response to wound...	7	0	0.02	1
BP	GO:1903047	mitotic cell cycle process	7	0	0.02	1
BP	GO:1903173	fatty alcohol metabolic process	7	0	0.02	1
BP	GO:1903175	fatty alcohol biosynthetic process	7	0	0.02	1
BP	GO:1903317	regulation of protein maturation	7	0	0.02	1
BP	GO:1903319	positive regulation of protein maturatio...	7	0	0.02	1
BP	GO:1903409	reactive oxygen species biosynthetic pro...	7	0	0.02	1
BP	GO:1903424	fluoride transmembrane transport	14	0	0.04	1
BP	GO:1903506	regulation of nucleic acid-templated tra...	585	0	1.53	1
BP	GO:1903507	negative regulation of nucleic acid-temp...	128	0	0.33	1
BP	GO:1903508	positive regulation of nucleic acid-temp...	28	0	0.07	1
BP	GO:1903509	liposaccharide metabolic process	42	0	0.11	1
BP	GO:1903530	regulation of secretion by cell	7	0	0.02	1
BP	GO:1903532	positive regulation of secretion by cell	7	0	0.02	1
BP	GO:1903711	spermidine transmembrane transport	7	0	0.02	1
BP	GO:1903785	L-valine transmembrane transport	7	0	0.02	1
BP	GO:1903791	uracil transmembrane transport	7	0	0.02	1
BP	GO:1903825	organic acid transmembrane transport	74	0	0.19	1
BP	GO:1903830	magnesium ion transmembrane transport	7	0	0.02	1
BP	GO:1904082	pyrimidine nucleobase transmembrane tran...	7	0	0.02	1
BP	GO:1904659	glucose transmembrane transport	7	0	0.02	1
BP	GO:1904796	regulation of core promoter binding	7	0	0.02	1
BP	GO:1904798	positive regulation of core promoter bin...	7	0	0.02	1
BP	GO:1904823	purine nucleobase transmembrane transpor...	7	0	0.02	1
BP	GO:1904951	positive regulation of establishment of ...	7	0	0.02	1
BP	GO:1905039	carboxylic acid transmembrane transport	74	0	0.19	1
BP	GO:1905267	endonucleolytic cleavage involved in tRN...	14	0	0.04	1
BP	GO:1990169	stress response to copper ion	28	0	0.07	1
BP	GO:1990170	stress response to cadmium ion	28	0	0.07	1
BP	GO:1990397	queuosine salvage	7	0	0.02	1
BP	GO:1990481	mRNA pseudouridine synthesis	7	0	0.02	1
BP	GO:1990748	cellular detoxification	84	0	0.22	1
BP	GO:2000104	negative regulation of DNA-dependent DNA...	14	0	0.04	1
BP	GO:2000112	regulation of cellular macromolecule bio...	634	0	1.66	1
BP	GO:2000113	negative regulation of cellular macromol...	156	0	0.41	1
BP	GO:2000142	regulation of DNA-templated transcriptio...	28	0	0.07	1
BP	GO:2000143	negative regulation of DNA-templated tra...	7	0	0.02	1
BP	GO:2000232	regulation of rRNA processing	7	0	0.02	1
BP	GO:2000234	positive regulation of rRNA processing	7	0	0.02	1
BP	GO:2000677	regulation of transcription regulatory r...	7	0	0.02	1
BP	GO:2000679	positive regulation of transcription reg...	7	0	0.02	1
BP	GO:2001020	regulation of response to DNA damage sti...	7	0	0.02	1
BP	GO:2001057	reactive nitrogen species metabolic proc...	28	0	0.07	1
BP	GO:2001058	D-tagatose 6-phosphate metabolic process	10	0	0.03	1
BP	GO:2001059	D-tagatose 6-phosphate catabolic process	10	0	0.03	1
BP	GO:2001141	regulation of RNA biosynthetic process	585	0	1.53	1
BP	GO:2001293	malonyl-CoA metabolic process	14	0	0.04	1
BP	GO:2001295	malonyl-CoA biosynthetic process	14	0	0.04	1
